# Relationship between prokaryotic GC content and environmental salinity

**DOI:** 10.1101/2023.05.07.539728

**Authors:** En-Ze Hu, Shen Sun, Deng-Ke Niu

## Abstract

**Background:** The correlation between GC content and halophilicity has received limited attention, despite the numerous environmental factors associated with GC content evolution. While higher GC content has been linked to halophiles in some archaeal cases, it is widely believed that selective pressure from high-intensity ultraviolet radiation in halophilic archaea drives GC content increase, as it prevents DNA photoproduct formation. However, this assumption has not been statistically analyzed in a phylogenetically independent manner prior to our study.

**Results:** Using phylogenetic generalized least squares, we investigated the relationship between GC content and halophilicity in 1226 bacteria and 181 archaea. Our analysis found significant positive correlations in bacteria but not in archaea. Resampling analysis indicates that the absence of significant correlation in archaea may be due to the relatively small sample size. We also observed that the strength of the correlation is negatively influenced by the functional constraint of genomic components. Additionally, we found that halophilic bacteria and archaea do not have lower photoreactivity (a measure of DNA vulnerability to ultraviolet radiation) than the photoreactivity expected from their GC contents.

**Conclusions:** In contrast to previous assumptions, we did not find evidence to support the widespread photoprotection hypothesis or another hypothesis that high GC content in halophiles stabilizes nucleic acid structures. Instead, our findings align with a nonadaptive hypothesis. Halophilic prokaryotes likely evolved high GC content due to frequent GC-biased gene conversion in response to DNA double-strand breaks induced directly or indirectly by high salt concentrations.

## Supplemental Tables S1-S8 for "Relationship between prokaryotic GC content and environmental salinity"

### Sheet: Table S1
Table S1. The GC contents and halophilicity of bacteria.
Species	Halophilic categories	GCw	GCtrna	GC5s	GC16s	GC23s	GCinter	GC3	GC1+2
Sulfurihydrogenibium yellowstonense	Non-halophilic	0.328	0.6043	0.6252	0.5685	0.5629	0.3162	0.2394	0.3684
Sulfurihydrogenibium azorense	Non-halophilic	0.328	0.6196	0.5982	0.5726	0.5621	0.2794	0.2403	0.3711
Mycoplasma yeatsii	Non-halophilic	0.2575	0.5531	NA	0.4977	0.4814	0.2451	0.114	0.3326
Mycoplasma putrefaciens	Non-halophilic	0.269	0.5489	NA	0.4918	0.4724	0.2487	0.1388	0.3458
Mycoplasma mycoides	Non-halophilic	0.239	0.5538	0.4177	0.4832	0.4626	0.2249	0.0898	0.3215
Mycoplasma leachii	Non-halophilic	0.237	0.5541	0.425	0.4822	0.4603	0.2219	0.09	0.3176
Mycoplasma capricolum	Non-halophilic	0.237	0.553	0.425	0.4832	0.4614	0.2234	0.0904	0.3177
Mesoplasma florum	Non-halophilic	0.27	0.5606	0.4884	0.4947	0.4766	0.2521	0.1315	0.345
Spiroplasma diminutum	Non-halophilic	0.255	0.5545	0.4815	0.497	0.4988	0.2397	0.1127	0.3312
Spiroplasma taiwanense	Non-halophilic	0.2389	0.5545	0.4588	0.497	0.4922	0.2197	0.1049	0.3165
Mycoplasma orale	Non-halophilic	0.254	0.5441	0.48	0.4927	0.4673	0.2348	0.1269	0.3247
Mycoplasma arthritidis	Non-halophilic	0.307	0.5465	0.4896	0.4957	0.4716	0.284	0.223	0.3607
Mycoplasma hominis	Non-halophilic	0.269	0.5465	NA	0.4927	0.4694	0.2458	0.1669	0.3284
Mycoplasma auris	Non-halophilic	0.272	0.5422	NA	0.4894	0.4591	0.2509	0.1639	0.338
Mycoplasma alkalescens	Non-halophilic	0.256	0.5461	NA	0.4904	0.4577	0.231	0.1452	0.3253
Mycoplasma crocodyli	Non-halophilic	0.27	0.5443	0.4748	0.4847	0.4726	0.2494	0.1528	0.3347
Mycoplasma pneumoniae	Non-halophilic	0.4	0.5233	0.5169	0.461	0.4558	0.3716	0.42	0.4005
Mycoplasma genitalium	Non-halophilic	0.317	0.5247	0.4865	0.4577	0.4517	0.3011	0.2361	0.3608
Mycoplasma gallisepticum	Non-halophilic	0.315	0.5291	0.4783	0.4636	0.4535	0.2908	0.2441	0.3643
Ureaplasma parvum	Non-halophilic	0.255	0.529	0.4559	0.458	0.4549	0.2344	0.1271	0.3256
Ureaplasma urealyticum	Non-halophilic	0.258	0.5307	0.4632	0.4605	0.4555	0.2416	0.122	0.3314
Spiroplasma melliferum	Non-halophilic	0.2714	0.5538	0.5352	0.4947	0.4881	0.2493	0.1458	0.3511
Spiroplasma syrphidicola	Non-halophilic	0.292	0.5595	0.507	0.4993	0.4924	0.2698	0.1809	0.3615
Spiroplasma chrysopicola	Non-halophilic	0.288	0.5547	0.507	0.4993	0.4921	0.2656	0.1734	0.36
Acholeplasma laidlawii	Non-halophilic	0.318	0.5623	0.5352	0.49	0.484	0.2668	0.2112	0.3774
Anaerococcus prevotii	Non-halophilic	0.356	0.5566	0.539	0.5004	0.4632	0.2996	0.3108	0.3859
Finegoldia magna	Non-halophilic	0.32	0.5585	0.4977	0.5003	0.4585	0.2758	0.2573	0.3558
Parvimonas micra	Non-halophilic	0.286	0.5706	0.4701	0.5053	0.4658	0.247	0.1765	0.3499
Exiguobacterium antarcticum	Non-halophilic	0.473	0.5841	0.5636	0.5515	0.5437	0.4016	0.501	0.466
Exiguobacterium chiriqhucha	Non-halophilic	0.5205	0.5778	0.5721	0.566	0.5522	0.4183	0.6364	0.4775
Gemella morbillorum	Non-halophilic	0.306	0.5599	0.5	0.5064	0.4979	0.2381	0.198	0.3754
Gemella haemolysans	Non-halophilic	0.308	0.5642	0.5091	0.5087	0.4998	0.2359	0.189	0.381
Geomicrobium halophilum	Moderate	0.431	0.5898	0.574	NA	0.5533	0.394	0.3998	0.4554
Terribacillus saccharophilus	Moderate	0.429	0.59	0.537	NA	NA	0.3658	0.4145	0.4491
Terribacillus aidingensis	Moderate	0.4245	0.5907	0.5603	0.5487	NA	0.3738	0.4019	0.4493
Thalassobacillus cyri	Moderate	0.425	0.5899	0.5844	0.5658	NA	0.3748	0.42	0.4396
Thalassobacillus devorans	Moderate	0.427	0.5917	0.5871	NA	NA	0.3743	0.4219	0.4404
Thalassobacillus pellis	Moderate	0.426	0.5919	0.5756	NA	NA	0.3824	0.4223	0.4388
Pontibacillus halophilus	Moderate	0.428	0.587	0.5952	NA	NA	0.3866	0.4091	0.4475
Pontibacillus marinus	Moderate	0.3845	0.5924	NA	NA	NA	0.3525	0.3145	0.4253
Pontibacillus chungwhensis	Slight	0.408	0.5997	0.5856	0.5492	NA	0.3874	0.3582	0.4372
Alkalicoccus saliphilus	Moderate	0.457	0.5894	0.5727	0.5685	0.5529	0.4015	0.467	0.4689
Paraliobacillus ryukyuensis	Slight	0.3605	0.589	0.5503	0.5483	0.5337	0.32	0.2726	0.4158
Fictibacillus macauensis	Non-halophilic	0.406	0.5833	NA	NA	0.5341	0.3699	0.348	0.4438
Salinibacillus xinjiangensis	Moderate	0.385	0.5925	0.561	0.5526	NA	0.3488	0.3298	0.4206
Salinibacillus aidingensis	Moderate	0.424	0.5887	0.5783	NA	0.5386	0.368	0.4212	0.437
Salinibacillus kushneri	Moderate	0.374	0.5929	0.5798	0.5494	NA	0.3379	0.3067	0.4169
Sediminibacillus albus	Moderate	0.413	0.593	0.5869	NA	NA	0.3745	0.3987	0.43
Sediminibacillus halophilus	Moderate	0.435	0.592	0.6018	NA	NA	0.3853	0.4358	0.4374
Streptohalobacillus salinus	Moderate	0.394	0.5836	0.5539	0.5384	0.5184	0.3535	0.3372	0.4302
Halolactibacillus alkaliphilus	Slight	0.38	0.5827	0.5413	0.5381	0.5168	0.3368	0.3141	0.422
Halolactibacillus miurensis	Slight	0.391	0.5786	NA	0.5377	NA	0.3378	0.3474	0.4232
Halolactibacillus halophilus	Slight	0.384	0.5839	0.5494	0.5403	0.5185	0.3382	0.3304	0.4224
Salisediminibacterium halotolerans	Extreme	0.469	0.5968	0.6055	0.5588	0.5502	0.4176	0.4959	0.4643
Oceanobacillus limi	Moderate	0.37	0.5878	0.5873	NA	NA	0.3416	0.2951	0.4141
Oceanobacillus iheyensis	Moderate	0.357	0.5879	0.5687	0.53	0.5246	0.3199	0.2572	0.4126
Oceanobacillus picturae	Moderate	0.392	0.5869	0.553	0.5452	0.5297	0.3545	0.3373	0.427
Alteribacillus iranensis	Moderate	0.417	0.6001	0.529	0.5632	NA	0.3932	0.3751	0.4432
Alteribacillus bidgolensis	Moderate	0.3885	0.5984	0.5357	0.5659	0.5496	0.3489	0.3245	0.4324
Alteribacillus persepolensis	Moderate	0.416	0.6	0.5214	NA	NA	0.3861	0.3718	0.4472
Aquisalibacillus elongatus	Moderate	0.374	0.6019	0.5799	NA	NA	0.3253	0.3102	0.4149
Piscibacillus salipiscarius	Moderate	0.371	0.6035	0.5727	0.5583	0.5406	0.3371	0.305	0.4133
Piscibacillus halophilus	Moderate	0.367	0.6	0.5818	NA	0.5383	0.321	0.2865	0.4162
Filobacillus milosensis	Moderate	0.359	0.6028	0.5583	NA	0.5331	0.3198	0.2773	0.4068
Tenuibacillus multivorans	Moderate	0.377	0.6043	0.5818	NA	NA	0.3345	0.3151	0.4164
Alkalibacillus haloalkaliphilus	Moderate	0.372	0.6004	NA	0.5503	NA	0.3357	0.2938	0.42
Halalkalibacillus halophilus	Moderate	0.374	0.5929	0.5706	NA	NA	0.3342	0.2974	0.42
Marinococcus halophilus	Moderate	0.472	0.5931	0.6045	0.5799	0.583	0.3887	0.5065	0.4715
Marinococcus halotolerans	Moderate	0.48	0.5931	0.5813	NA	NA	0.3998	0.5286	0.4749
Virgibacillus salarius	Moderate	0.367	0.5916	0.5789	0.5524	0.5305	0.3448	0.2839	0.4148
Virgibacillus salexigens	Moderate	0.37	0.5906	0.5766	0.5536	0.5314	0.3306	0.2908	0.4183
Virgibacillus chiguensis	Moderate	0.366	0.5842	0.5688	NA	NA	0.3405	0.2859	0.4152
Virgibacillus dokdonensis	Moderate	0.365	0.5874	0.5655	0.55	0.5297	0.3343	0.2868	0.4144
Virgibacillus halodenitrificans	Moderate	0.374	0.5888	0.553	0.552	0.5291	0.3417	0.3025	0.4156
Virgibacillus subterraneus	Moderate	0.374	0.5797	0.5848	NA	NA	0.3401	0.3036	0.4177
Virgibacillus salinus	Moderate	0.374	0.5794	0.5864	0.5489	NA	0.3393	0.303	0.4176
Virgibacillus litoralis	Moderate	0.374	0.5831	0.5773	NA	NA	0.3444	0.3023	0.4175
Virgibacillus siamensis	Moderate	0.411	0.5923	0.5826	0.557	0.5415	0.3648	0.3884	0.4326
Natribacillus halophilus	Moderate	0.468	0.5989	0.5982	NA	NA	0.4151	0.5001	0.464
Salsuginibacillus kocurii	Moderate	0.432	0.599	0.622	NA	NA	0.4001	0.3965	0.4592
Salsuginibacillus halophilus	Moderate	0.46	0.6011	0.5698	0.5517	NA	0.4241	0.4333	0.4816
Geobacillus thermoleovorans	Non-halophilic	0.523	0.5896	0.6111	0.594	0.5778	0.4628	0.6247	0.4865
Geobacillus kaustophilus	Non-halophilic	0.5195	0.5894	0.6101	0.5937	0.5777	0.4604	0.6164	0.4842
Geobacillus thermodenitrificans	Non-halophilic	0.4899	0.5889	0.5866	0.5854	0.569	0.431	0.5466	0.4762
Bacillus safensis	Non-halophilic	0.416	0.5895	0.5833	0.5513	0.5345	0.3601	0.3872	0.4394
Bacillus pumilus	Moderate	0.412	0.5826	0.5946	NA	0.5342	0.3618	0.3887	0.4392
Bacillus aerophilus	Moderate	0.4115	0.5894	0.5822	0.5512	0.5348	0.3624	0.3792	0.4373
Bacillus stratosphericus	Non-halophilic	0.413	0.5859	0.5706	0.5501	NA	0.3635	0.3709	0.432
Bacillus amyloliquefaciens	Non-halophilic	0.4635	0.5876	0.6009	0.5537	0.5393	0.3841	0.5127	0.4552
Bacillus subtilis	Non-halophilic	0.436	0.5874	0.5928	0.5511	0.5387	0.3647	0.4452	0.4409
Bacillus licheniformis	Moderate	0.46	0.5881	0.6014	0.5553	0.5378	0.3834	0.5083	0.4459
Bacillus velezensis	Non-halophilic	0.464	0.5966	0.5997	0.5539	0.5393	0.3824	0.5097	0.454
Bacillus atrophaeus	Non-halophilic	0.432	0.5832	0.6	0.5535	0.5383	0.3626	0.4446	0.4396
Bacillus coahuilensis	Moderate	0.38	0.5913	0.5797	NA	NA	0.3554	0.3086	0.4205
Bacillus thuringiensis	Moderate	0.349	0.5838	0.555	0.5348	0.518	0.3067	0.2571	0.406
Bacillus cytotoxicus	Non-halophilic	0.3585	0.5916	0.5751	0.544	0.5218	0.3187	0.2646	0.4122
Bacillus pseudomycoides	Non-halophilic	0.354	0.5811	0.5616	0.5374	0.518	0.3207	0.2673	0.4099
Bacillus mycoides	Non-halophilic	0.353	0.5897	0.556	0.531	0.5188	0.3097	0.2629	0.4086
Bacillus cereus	Non-halophilic	0.35	0.5907	0.5564	0.5353	0.5181	0.3006	0.2575	0.4073
Bacillus anthracis	Non-halophilic	0.352	0.5906	0.558	0.5345	0.5185	0.3028	0.2618	0.4079
Bacillus taeanensis	Slight	0.368	0.5897	0.5897	0.5543	NA	0.319	0.2833	0.4221
Lentibacillus persicus	Moderate	0.427	0.5945	0.5788	NA	NA	0.3852	0.4186	0.4412
Lentibacillus salicampi	Moderate	0.43	0.5932	0.5676	NA	NA	0.3932	0.4342	0.4384
Lentibacillus halodurans	Moderate	0.416	0.5929	0.5783	NA	NA	0.3732	0.3988	0.4369
Lentibacillus jeotgali	Moderate	0.425	0.5937	0.5646	0.5585	0.5458	0.3768	0.4212	0.4392
Ornithinibacillus halophilus	Moderate	0.359	0.5881	0.5654	NA	NA	0.3447	0.2629	0.4093
Salipaludibacillus agaradhaerens	Moderate	0.389	0.5891	0.5816	0.5537	0.54	0.3514	0.3295	0.4288
Gracilibacillus halophilus	Moderate	0.379	0.5862	0.5982	NA	NA	0.3444	0.3127	0.42
Gracilibacillus lacisalsi	Moderate	0.368	0.5855	0.5871	NA	NA	0.343	0.2909	0.4128
Gracilibacillus saliphilus	Moderate	0.366	0.5846	NA	NA	NA	0.3411	0.2881	0.4112
Gracilibacillus orientalis	Moderate	0.363	0.583	0.597	NA	NA	0.3316	0.2848	0.4102
Gracilibacillus kekensis	Moderate	0.36	0.5826	0.596	0.5469	NA	0.3318	0.2784	0.4078
Amphibacillus cookii	Extreme	0.373	0.5819	0.5509	NA	NA	0.3475	0.297	0.4182
Saliterribacillus persicus	Extreme	0.352	0.5876	0.5694	0.5536	NA	0.3035	0.267	0.4051
Salimicrobium album	Moderate	0.469	0.5958	0.5818	NA	NA	0.3977	0.5107	0.4605
Salimicrobium halophilum	Moderate	0.466	0.5963	0.6031	NA	NA	0.4036	0.5101	0.4548
Salimicrobium salexigens	Moderate	0.468	0.5933	0.5818	0.5644	0.5529	0.395	0.5105	0.4596
Halobacillus trueperi	Extreme	0.4355	0.5929	0.5938	0.556	NA	0.4028	0.4417	0.4422
Halobacillus karajensis	Moderate	0.4155	0.591	0.5865	NA	NA	0.3709	0.3906	0.4382
Halobacillus mangrovi	Moderate	0.416	0.5936	0.607	0.5601	0.5382	0.3674	0.3915	0.437
Halobacillus kuroshimensis	Moderate	0.47	0.5931	0.5777	NA	NA	0.4119	0.5125	0.461
Halobacillus halophilus	Moderate	0.418	0.5932	0.5933	0.5567	0.5387	0.383	0.3947	0.4386
Halobacillus litoralis	Moderate	0.438	0.5926	0.5921	0.5553	NA	0.3937	0.4413	0.4427
Lysinibacillus fusiformis	Non-halophilic	0.374	0.5818	0.5455	0.5384	0.5253	0.3275	0.2981	0.4229
Lysinibacillus sphaericus	Moderate	0.372	0.5882	0.5464	0.537	0.526	0.329	0.2906	0.4196
Listeria ivanovii	Moderate	0.369	0.5808	0.5909	0.5378	0.519	0.3158	0.2812	0.4237
Listeria welshimeri	Non-halophilic	0.362	0.5805	0.5818	0.5386	0.5201	0.31	0.2619	0.4199
Listeria innocua	Non-halophilic	0.374	0.5809	0.5894	0.5399	0.5206	0.3183	0.2884	0.4242
Listeria monocytogenes	Moderate	0.379	0.5802	0.5909	0.5367	0.5199	0.3194	0.3011	0.4261
Listeria grayi	Non-halophilic	0.416	0.5779	0.5712	0.5385	0.524	0.3401	0.4017	0.4327
Staphylococcus equorum	Moderate	0.33	0.5755	0.5341	0.5089	0.4962	0.2706	0.2277	0.3942
Staphylococcus saprophyticus	Non-halophilic	0.33	0.5728	0.5338	0.5144	0.4991	0.2739	0.2318	0.3945
Staphylococcus xylosus	Non-halophilic	0.327	0.576	0.5182	0.5122	0.4973	0.2647	0.2249	0.3935
Staphylococcus arlettae	Moderate	0.334	0.5714	0.517	0.5149	0.4981	0.2904	0.226	0.3991
Staphylococcus pseudintermedius	Non-halophilic	0.374	0.575	0.5377	0.521	0.5019	0.3282	0.3135	0.4167
Staphylococcus pasteuri	Non-halophilic	0.315	0.5741	0.5342	0.5139	0.4986	0.2588	0.1917	0.3862
Staphylococcus warneri	Non-halophilic	0.326	0.5724	0.5387	0.5132	0.4985	0.2708	0.2164	0.3927
Staphylococcus aureus	Non-halophilic	0.327	0.5663	0.5086	0.5119	0.5003	0.2782	0.2257	0.3905
Staphylococcus haemolyticus	Non-halophilic	0.327	0.5722	0.5182	0.5137	0.5011	0.2702	0.2203	0.3914
Staphylococcus lugdunensis	Non-halophilic	0.337	0.5709	0.5347	0.5148	0.4985	0.2904	0.2361	0.3969
Staphylococcus capitis	Non-halophilic	0.328	0.5737	0.5501	0.5174	NA	0.2722	0.2226	0.3934
Staphylococcus epidermidis	Non-halophilic	0.32	0.5722	0.5455	0.5148	0.5051	0.2621	0.2127	0.3894
Staphylococcus carnosus	Non-halophilic	0.345	0.5699	0.5182	0.5239	0.5086	0.2911	0.247	0.4047
Macrococcus caseolyticus	Non-halophilic	0.3651	0.5702	0.5455	0.5222	0.5103	0.2906	0.3081	0.4034
Salinicoccus roseus	Moderate	0.495	0.5773	0.6049	0.5576	0.5316	0.3775	0.6208	0.4562
Salinicoccus carnicancri	Moderate	0.479	0.5807	0.6296	0.5582	0.5428	0.381	0.5629	0.452
Salinicoccus halodurans	Moderate	0.445	0.5804	0.6319	0.5535	0.5302	0.3491	0.4892	0.4378
Salinicoccus albus	Moderate	0.439	0.5809	0.6389	NA	NA	0.3581	0.4722	0.4371
Salinicoccus alkaliphilus	Moderate	0.482	0.5795	0.6147	NA	NA	0.378	0.5839	0.448
Paenibacillus alvei	Non-halophilic	0.464	0.5827	0.6549	0.5433	NA	0.4141	0.4901	0.4615
Paenibacillus polymyxa	Non-halophilic	0.455	0.5851	0.632	0.5489	0.54	0.3855	0.4635	0.463
Brevibacillus laterosporus	Moderate	0.405	0.587	0.5712	0.5397	0.5356	0.3596	0.3596	0.4396
Lactococcus garvieae	Non-halophilic	0.385	0.5575	0.4705	0.5175	0.4974	0.3082	0.3291	0.4291
Lactococcus lactis	Non-halophilic	0.35	0.552	0.5253	0.5155	0.4967	0.2747	0.2469	0.4142
Lactococcus raffinolactis	Non-halophilic	0.397	0.5656	0.5173	0.508	0.4911	0.3194	0.363	0.4286
Streptococcus mutans	Moderate	0.368	0.5655	0.5636	0.5267	0.5182	0.3086	0.2899	0.4178
Streptococcus macacae	Non-halophilic	0.378	0.5661	0.578	0.529	0.5194	0.3194	0.3075	0.4229
Streptococcus parasanguinis	Non-halophilic	0.419	0.5572	0.5364	0.5309	0.5009	0.3524	0.3989	0.4357
Streptococcus criceti	Non-halophilic	0.422	0.5647	0.5345	0.5281	0.5107	0.3736	0.4067	0.4433
Streptococcus oralis	Non-halophilic	0.411	0.5644	0.5364	0.5275	0.4983	0.3343	0.387	0.4404
Streptococcus suis	Non-halophilic	0.411	0.5624	0.5321	0.5288	0.5026	0.3429	0.3824	0.4356
Streptococcus mitis	Non-halophilic	0.4	0.5588	0.5273	0.5285	0.4993	0.3217	0.3609	0.4328
Streptococcus ictaluri	Non-halophilic	0.382	0.5576	0.5291	0.525	0.5017	0.3248	0.3179	0.4227
Streptococcus urinalis	Non-halophilic	0.342	0.5584	0.5229	0.5252	0.4994	0.2809	0.23	0.4046
Streptococcus thermophilus	Non-halophilic	0.39	0.5629	0.5229	0.5266	0.499	0.3308	0.3354	0.4321
Streptococcus salivarius	Non-halophilic	0.399	0.5632	0.5138	0.5253	0.4988	0.3321	0.3474	0.4378
Streptococcus sanguinis	Non-halophilic	0.432	0.5605	0.5364	0.5272	NA	0.3344	0.4421	0.4451
Streptococcus canis	Non-halophilic	0.3969	0.56	0.5138	0.5275	0.4983	0.3467	0.3482	0.43
Streptococcus pyogenes	Non-halophilic	0.384	0.5602	0.5273	0.5269	0.4976	0.3244	0.3189	0.4282
Streptococcus pseudopneumoniae	Non-halophilic	0.398	0.5586	0.5413	0.5285	0.4995	0.3341	0.3598	0.4308
Streptococcus pneumoniae	Non-halophilic	0.396	0.5432	0.5413	0.5292	0.4995	0.3352	0.3573	0.4291
Streptococcus gordonii	Non-halophilic	0.405	0.5621	0.5364	0.5225	0.5098	0.3208	0.3712	0.4358
Streptococcus anginosus	Non-halophilic	0.387	0.5624	0.5182	0.5219	0.5078	0.3198	0.3378	0.4263
Streptococcus constellatus	Non-halophilic	0.38	0.5627	0.5364	0.5299	0.5057	0.3153	0.3196	0.4207
Streptococcus intermedius	Non-halophilic	0.376	0.5578	0.5321	0.5274	0.5024	0.3113	0.3096	0.4207
Streptococcus gallolyticus	Non-halophilic	0.375	0.563	0.5138	0.521	0.499	0.3132	0.3	0.4248
Streptococcus pasteurianus	Non-halophilic	0.373	0.5636	0.5138	0.521	0.4988	0.3148	0.2924	0.4234
Streptococcus macedonicus	Non-halophilic	0.374	0.5552	0.5138	NA	0.4988	0.3188	0.2942	0.4244
Streptococcus infantarius	Non-halophilic	0.376	0.5617	0.5231	0.5213	0.4964	0.3129	0.2946	0.4275
Streptococcus lutetiensis	Non-halophilic	0.375	0.5648	0.5229	0.5226	0.4964	0.3109	0.295	0.427
Streptococcus equinus	Non-halophilic	0.3735	0.5545	0.5229	0.522	0.4957	0.3031	0.2832	0.4285
Streptococcus agalactiae	Moderate	0.354	0.5645	0.5046	0.5223	0.4948	0.2926	0.2596	0.4124
Streptococcus equi	Non-halophilic	0.412	0.5633	0.5182	0.5226	0.5074	0.3654	0.396	0.4388
Streptococcus dysgalactiae	Non-halophilic	0.394	0.5602	0.5229	0.5291	0.501	0.3359	0.3413	0.4308
Streptococcus pseudoporcinus	Non-halophilic	0.3735	0.5615	0.5229	0.5277	0.4997	0.32	0.2969	0.4147
Streptococcus porcinus	Non-halophilic	0.366	0.5574	0.5321	0.5273	0.4979	0.3001	0.2818	0.4163
Streptococcus uberis	Non-halophilic	0.364	0.5581	0.5138	0.5265	0.5013	0.3074	0.283	0.4148
Streptococcus iniae	Non-halophilic	0.366	0.5546	0.5229	0.523	0.4987	0.3107	0.2845	0.4171
Streptococcus parauberis	Non-halophilic	0.355	0.5553	0.5229	0.5245	0.4959	0.2906	0.265	0.4108
Melissococcus plutonius	Non-halophilic	0.311	0.5622	0.4818	0.5327	0.5169	0.2306	0.2096	0.3886
Enterococcus sulfureus	Non-halophilic	0.3795	0.5614	0.517	0.5275	0.5062	0.3221	0.3001	0.4249
Tetragenococcus osmophilus	Moderate	0.3633	0.5529	0.5438	0.5489	0.5388	0.3109	0.2721	0.4169
Tetragenococcus muriaticus	Moderate	0.36	0.5546	0.5361	NA	NA	0.3161	0.2661	0.4165
Tetragenococcus halophilus	Moderate	0.358	0.5541	0.5321	0.5429	0.5271	0.3025	0.2733	0.4128
Enterococcus saccharolyticus	Non-halophilic	0.37	0.5521	0.5455	0.5331	0.5043	0.3215	0.2844	0.4189
Enterococcus casseliflavus	Non-halophilic	0.425	0.5646	0.4955	0.5308	0.5115	0.3582	0.4356	0.4379
Enterococcus gallinarum	Non-halophilic	0.404	0.5617	0.5045	0.5309	0.5185	0.3489	0.374	0.4276
Enterococcus raffinosus	Moderate	0.394	0.5699	0.5281	0.5298	0.5091	0.3284	0.3697	0.4206
Enterococcus asini	Non-halophilic	0.446	0.5637	0.5045	0.5354	0.5125	0.3829	0.4767	0.4433
Enterococcus malodoratus	Non-halophilic	0.399	0.569	0.5364	0.5297	0.5088	0.3308	0.3841	0.4195
Enterococcus gilvus	Non-halophilic	0.414	0.5657	0.5364	0.529	0.5088	0.3457	0.4295	0.4276
Enterococcus villorum	Non-halophilic	0.349	0.5616	0.5335	0.529	0.507	0.2977	0.274	0.4022
Enterococcus mundtii	Non-halophilic	0.383	0.5662	0.5545	0.5366	0.508	0.3193	0.3384	0.4168
Enterococcus hirae	Non-halophilic	0.369	0.5616	0.5338	0.5326	0.5076	0.3159	0.3105	0.4112
Enterococcus faecium	Non-halophilic	0.378	0.5627	0.53	0.534	0.5081	0.3252	0.3255	0.4154
Enterococcus faecalis	Moderate	0.374	0.5599	0.5182	0.5387	0.506	0.3247	0.3003	0.4199
Enterococcus haemoperoxidus	Non-halophilic	0.357	0.5679	0.5182	0.5347	0.5125	0.3052	0.2814	0.406
Enterococcus moraviensis	Non-halophilic	0.36	0.5725	0.5182	0.5339	0.5135	0.3089	0.284	0.4075
Aerococcus urinae	Non-halophilic	0.425	0.5686	0.5586	0.5352	0.5195	0.3522	0.4217	0.4419
Facklamia hominis	Non-halophilic	0.389	0.5669	0.5046	0.5385	0.5201	0.3376	0.3366	0.4243
Carnobacterium maltaromaticum	Non-halophilic	0.344	0.5563	0.5273	0.5303	0.5041	0.2934	0.2431	0.4062
Alloiococcus otitis	Non-halophilic	0.4465	0.5555	0.5587	0.5408	NA	0.3792	0.4852	0.4423
Marinilactibacillus psychrotolerans	Slight	0.348	0.5719	0.4907	0.5336	0.5186	0.286	0.2589	0.4047
Alkalibacterium subtropicum	Moderate	0.441	0.5616	0.5604	NA	NA	0.3717	0.483	0.4381
Leuconostoc kimchii	Non-halophilic	0.3784	0.5637	0.5109	0.5197	0.4971	0.316	0.3009	0.4271
Leuconostoc citreum	Non-halophilic	0.389	0.5631	0.5109	0.5162	0.5052	0.3216	0.3141	0.4347
Leuconostoc gelidum	Non-halophilic	0.366	0.5658	0.5109	0.5184	0.4988	0.3006	0.2761	0.4222
Leuconostoc carnosum	Non-halophilic	0.371	0.5619	0.5217	0.5204	0.4942	0.3082	0.28	0.4291
Leuconostoc mesenteroides	Non-halophilic	0.3771	0.568	0.5093	0.5155	0.4986	0.3092	0.3019	0.4241
Oenococcus oeni	Non-halophilic	0.379	0.5649	0.486	0.5038	0.4811	0.289	0.3426	0.4102
Oenococcus kitaharae	Non-halophilic	0.427	0.5699	0.5321	0.5112	0.4842	0.3542	0.422	0.4394
Weissella koreensis	Non-halophilic	0.3551	0.558	0.5424	0.4968	0.5026	0.2689	0.2652	0.4145
Weissella paramesenteroides	Non-halophilic	0.379	0.5563	0.5239	0.5068	0.5142	0.3123	0.2985	0.4329
Lactobacillus johnsonii	Non-halophilic	0.344	0.5476	0.5586	0.5201	0.4979	0.2955	0.2523	0.4027
Lactobacillus gasseri	Non-halophilic	0.349	0.5369	0.5586	0.5226	0.5019	0.2966	0.2559	0.4051
Lactobacillus hominis	Non-halophilic	0.3515	0.529	0.5405	0.5242	0.499	0.2887	0.271	0.4005
Lactobacillus iners	Non-halophilic	0.325	0.5418	0.5268	0.5282	0.5094	0.2822	0.2213	0.3888
Lactobacillus helveticus	Non-halophilic	0.366	0.5403	NA	0.5333	0.509	0.3193	0.3106	0.4082
Lactobacillus amylovorus	Non-halophilic	0.3799	0.5444	0.5315	0.5333	0.5096	0.3036	0.3453	0.4093
Lactobacillus acidophilus	Non-halophilic	0.346	0.5407	0.5268	0.5375	0.5103	0.2839	0.2497	0.4028
Lactobacillus kefiranofaciens	Non-halophilic	0.374	0.5413	0.5315	0.5372	0.5122	0.3053	0.3338	0.4072
Lactobacillus crispatus	Non-halophilic	0.369	0.5406	0.5315	0.5327	0.5041	0.3005	0.3124	0.4084
Lactobacillus delbrueckii	Non-halophilic	0.496	0.5515	0.5164	0.5384	0.5286	0.3749	0.6516	0.4509
Lactobacillus jensenii	Non-halophilic	0.342	0.5419	NA	NA	NA	0.2876	0.2396	0.399
Lactobacillus psittaci	Non-halophilic	0.3565	0.5433	0.5418	0.5183	NA	0.3068	0.2649	0.4086
Pediococcus acidilactici	Non-halophilic	0.421	0.5562	0.5221	0.5187	0.5142	0.3487	0.4227	0.4357
Pediococcus pentosaceus	Non-halophilic	0.372	0.5595	0.5357	0.5112	0.5071	0.3025	0.2928	0.42
Pediococcus claussenii	Non-halophilic	0.3702	0.5623	0.5335	0.5087	0.5074	0.3215	0.2933	0.4165
Kyrpidia tusciae	Non-halophilic	0.597	0.6113	0.6404	0.6254	0.6232	0.5604	0.7033	0.541
Jeotgalibacillus campisalis	Slight	0.411	0.5842	0.5588	0.55	NA	0.3636	0.374	0.44
Planococcus halocryophilus	Extreme	0.399	0.5925	0.5591	0.5571	0.5335	0.3564	0.3419	0.4358
Solibacillus silvestris	Non-halophilic	0.3855	0.5878	0.5498	0.5466	0.5146	0.3241	0.3358	0.4231
Erysipelothrix rhusiopathiae	Non-halophilic	0.365	0.5635	0.4776	0.509	0.4987	0.3108	0.2759	0.4139
Peptoclostridium litorale	Moderate	0.4124	0.597	0.5467	0.5481	0.5152	0.3373	0.4367	0.4175
Peptoclostridium acidaminophilum	Moderate	0.4405	0.5979	0.5453	0.5621	0.5239	0.3538	0.4855	0.4329
Clostridioides difficile	Non-halophilic	0.286	0.5764	0.4991	0.5218	0.4986	0.2113	0.1654	0.3596
Ruminococcus callidus	Non-halophilic	0.5025	0.5435	0.4526	0.5173	0.5096	0.432	0.5665	0.4688
Oscillibacter valericigenes	Non-halophilic	0.5885	0.5978	NA	0.5389	0.5263	0.4815	0.7904	0.5107
Dorea longicatena	Non-halophilic	0.4145	0.5618	NA	NA	NA	0.3487	0.4077	0.4306
Lachnoclostridium phytofermentans	Non-halophilic	0.356	0.556	0.564	0.5216	0.4957	0.3007	0.2874	0.3998
Roseburia hominis	Non-halophilic	0.4865	0.5754	0.5558	0.5314	0.5185	0.4102	0.5692	0.4556
Blautia obeum	Non-halophilic	0.416	0.5675	0.6169	NA	0.539	0.3542	0.3879	0.4366
Symbiobacterium thermophilum	Non-halophilic	0.6895	0.6202	0.6224	0.6039	0.5983	0.6433	0.908	0.5861
Desulfitobacterium hafniense	Non-halophilic	0.475	0.5867	0.5661	0.5392	0.5291	0.4034	0.5273	0.4645
Pelotomaculum thermopropionicum	Non-halophilic	0.507	0.6172	0.625	0.5792	0.548	0.4524	0.5856	0.4843
Fervidicella metallireducens	Non-halophilic	0.32	0.5888	0.5749	NA	NA	0.2814	0.2335	0.3722
Clostridium botulinum	Non-halophilic	0.28	0.5742	0.5198	0.5226	0.5049	0.2225	0.1701	0.3522
Clostridium perfringens	Non-halophilic	0.281	0.5687	0.5505	0.527	0.5125	0.2053	0.1652	0.3586
Clostridium septicum	Non-halophilic	0.279	0.5574	0.513	0.5348	0.5061	0.2157	0.1457	0.3522
Clostridium saccharobutylicum	Non-halophilic	0.284	0.5556	0.5245	0.5196	0.4939	0.239	0.1672	0.359
Clostridium saccharoperbutylacetonicum	Non-halophilic	0.295	0.5548	0.515	0.5245	0.4936	0.2449	0.1797	0.3645
Clostridium beijerinckii	Non-halophilic	0.299	0.5562	0.5112	0.5257	0.4939	0.2437	0.1934	0.3654
Clostridium tetani	Non-halophilic	0.285	0.5649	0.5179	0.5245	0.4997	0.2407	0.1656	0.3512
Clostridium acetobutylicum	Non-halophilic	0.3075	0.5561	0.5584	0.5194	0.4959	0.2459	0.2111	0.3674
Clostridium ljungdahlii	Non-halophilic	0.311	0.5606	0.5387	0.5248	0.5031	0.2582	0.2088	0.3721
Clostridium kluyveri	Non-halophilic	0.3202	0.5681	NA	0.5421	0.5138	0.2652	0.2412	0.3707
Clostridium novyi	Non-halophilic	0.2848	0.5675	0.5305	0.5262	0.5001	0.2138	0.1408	0.3514
Paramaledivibacter caminithermalis	Slight	0.306	0.5919	0.5422	NA	NA	0.2627	0.2163	0.3646
Sporosalibacterium faouarense	Slight	0.308	0.5947	NA	NA	NA	0.2638	0.216	0.3663
Clostridiisalibacter paucivorans	Moderate	0.315	0.5896	NA	NA	NA	0.2691	0.2275	0.3664
Caloranaerobacter azorensis	Moderate	0.297	0.6079	0.6126	NA	NA	0.2637	0.1913	0.356
Thermohalobacter berrensis	Moderate	0.298	0.6063	0.6216	NA	NA	0.2696	0.1762	0.364
Halothermothrix orenii	Moderate	0.379	0.5946	0.6036	0.5777	0.561	0.2909	0.3462	0.4096
Halanaerobium salsuginis	Moderate	0.327	0.5741	0.5327	NA	NA	0.263	0.2029	0.4007
Halanaerobium praevalens	Moderate	0.303	0.5722	0.5357	0.5218	0.4758	0.2521	0.1568	0.3808
Halanaerobium saccharolyticum	Extreme	0.348	0.5731	0.5357	0.5207	NA	0.2576	0.2068	0.39
Halanaerobium congolense	Moderate	0.33	0.5773	0.5357	0.522	0.4844	0.2761	0.2306	0.3914
Halarsenatibacter silvermanii	Moderate	0.451	0.6023	0.5676	NA	0.5542	0.3665	0.4696	0.4595
Halonatronum saccharophilum	Moderate	0.335	0.5859	0.5446	0.5176	0.4758	0.2856	0.2542	0.3873
Halanaerobacter jeridensis	Extreme	0.322	0.5844	0.5841	NA	NA	0.2808	0.2016	0.3905
Orenia marismortui	Moderate	0.307	0.5794	0.5893	0.5215	0.4747	0.2563	0.1992	0.3737
Natroniella acetigena	Extreme	0.341	0.5956	0.5747	0.5181	NA	0.288	0.2477	0.4011
Natroniella sulfidigena	Moderate	0.346	0.5951	0.574	0.5253	NA	0.288	0.2508	0.4068
Halobacteroides halobius	Moderate	0.325	0.5823	0.564	0.5131	0.4767	0.2843	0.196	0.3924
Selenihalanaerobacter shriftii	Extreme	0.316	0.5877	0.527	NA	NA	0.2648	0.1924	0.3881
Acetohalobium arabaticum	Extreme	0.366	0.5895	0.5727	0.5416	0.4858	0.3023	0.2897	0.4145
Dethiobacter alkaliphilus	Moderate	0.464	0.6002	0.6126	0.5466	0.5355	0.4086	0.5276	0.4773
Natranaerobius thermophilus	Extreme	0.3629	0.6183	0.5727	0.5825	0.5564	0.3192	0.2812	0.4105
Natranaerobius trueperi	Extreme	0.331	0.6146	0.5556	0.5605	0.5462	0.3165	0.1993	0.3969
Acidaminococcus intestini	Non-halophilic	0.501	0.5778	0.5536	0.5441	0.5351	0.4284	0.559	0.4857
Dialister micraerophilus	Non-halophilic	0.356	0.5767	0.5464	0.5326	0.5085	0.2805	0.2859	0.3985
Veillonella parvula	Non-halophilic	0.386	0.591	0.5273	0.5366	0.5146	0.295	0.3045	0.4427
Selenomonas ruminantium	Non-halophilic	0.499	0.5715	0.5268	NA	NA	0.4035	0.5427	0.4649
Dehalococcoides mccartyi	Moderate	0.473	0.6042	0.5769	0.5218	0.5199	0.4021	0.5277	0.4797
Rubidibacter lacunae	Moderate	0.562	0.5873	NA	0.5859	0.5567	0.5204	0.6477	0.5403
Microcystis aeruginosa	Non-halophilic	0.426	0.572	NA	0.5562	0.5382	0.4035	0.3955	0.4531
Synechococcus elongatus	Non-halophilic	0.554	0.583	NA	0.5559	0.5419	0.5068	0.6025	0.5394
Trichodesmium erythraeum	Non-halophilic	0.339	0.5835	NA	NA	0.5129	0.3053	0.2499	0.4206
Planktothrix agardhii	Non-halophilic	0.396	0.5742	0.5586	NA	0.5313	0.3649	0.3212	0.44
Planktothrix rubescens	Non-halophilic	0.3955	0.5742	0.5586	0.5488	0.5302	0.3697	0.3198	0.4378
Planktothrix mougeotii	Non-halophilic	0.3945	0.5697	0.5607	0.5408	0.5075	0.3775	0.3113	0.4399
Anabaena cylindrica	Non-halophilic	0.3882	0.552	NA	0.5353	0.5215	0.3509	0.302	0.4425
Aphanizomenon flos-aquae	Non-halophilic	0.371	0.5703	NA	NA	0.5122	0.3306	0.2673	0.4343
Nodularia spumigena	Moderate	0.4123	0.5779	NA	0.5412	0.5207	0.3746	0.3477	0.457
Halomicronema excentricum	Moderate	0.542	0.5838	0.5856	0.5535	0.5425	0.4956	0.6199	0.5191
Thermus filiformis	Moderate	0.69	0.6716	0.6296	0.6232	0.6202	0.6377	0.9159	0.5833
Meiothermus ruber	Non-halophilic	0.634	0.6175	0.6055	0.575	0.5683	0.5512	0.8038	0.5599
Deinococcus radiodurans	Non-halophilic	0.6667	0.5911	NA	0.5531	0.5534	0.5983	0.8483	0.588
Kineococcus radiotolerans	Non-halophilic	0.7441	0.6758	0.6455	0.5835	0.5724	0.7344	0.9555	0.638
Sporichthya polymorpha	Non-halophilic	0.714	0.6595	0.6667	0.5892	0.5703	0.68	0.9291	0.6108
Actinopolyspora erythraea	Moderate	0.6875	0.6565	NA	0.5989	0.6071	0.6732	0.8706	0.6011
Actinopolyspora alba	Moderate	0.676	0.6474	NA	NA	NA	0.6555	0.847	0.5971
Actinopolyspora righensis	Extreme	0.675	0.6436	NA	NA	NA	0.6525	0.8446	0.5958
Actinopolyspora mzabensis	Extreme	0.677	0.6409	NA	NA	NA	0.6589	0.8476	0.5966
Actinopolyspora halophila	Moderate	0.68	0.6422	NA	0.604	0.6086	0.6608	0.8572	0.5971
Actinopolyspora mortivallis	Moderate	0.689	0.6464	NA	0.6159	0.6249	0.6645	0.8692	0.6033
Saccharopolyspora erythraea	Non-halophilic	0.711	0.6742	0.6514	0.5835	0.5746	0.6859	0.9202	0.6132
Saccharomonospora marina	Non-halophilic	0.689	0.6394	0.6883	0.5874	0.5884	0.6627	0.8699	0.6033
Saccharomonospora glauca	Non-halophilic	0.6909	0.6527	0.6395	0.5943	0.5811	0.6564	0.8867	0.5993
Saccharomonospora viridis	Non-halophilic	0.674	0.6401	0.6753	0.5943	0.585	0.6424	0.8508	0.5904
Saccharomonospora cyanea	Non-halophilic	0.697	0.6501	0.6476	0.598	0.582	0.6631	0.8905	0.6062
Saccharomonospora xinjiangensis	Non-halophilic	0.69	0.6388	0.6699	0.5894	0.5796	0.673	0.8647	0.6059
Saccharomonospora azurea	Non-halophilic	0.7015	0.6543	0.6341	0.5926	0.5734	0.6742	0.9006	0.6062
Saccharomonospora saliphila	Moderate	0.706	0.6464	0.6847	0.5919	0.5897	0.7179	0.9081	0.6098
Saccharomonospora halophila	Moderate	0.704	0.6443	0.6667	0.5966	0.5987	0.7178	0.9084	0.6069
Haloechinothrix alba	Moderate	0.687	0.634	0.6447	0.5974	NA	0.6624	0.8666	0.6011
Thermocrispum municipale	Non-halophilic	0.689	0.6435	0.6771	0.5894	0.5738	0.6713	0.889	0.5919
Amycolatopsis balhimycina	Non-halophilic	0.708	0.6783	0.6091	0.5828	0.5558	0.6582	0.9178	0.6103
Amycolatopsis mediterranei	Non-halophilic	0.713	0.6675	0.6091	0.5842	0.5574	0.6714	0.9286	0.6113
Amycolatopsis orientalis	Non-halophilic	0.692	0.6473	0.6182	0.5838	0.552	0.6321	0.8851	0.5983
Amycolatopsis alba	Non-halophilic	0.687	0.6441	0.6091	0.5847	0.5573	0.6332	0.8822	0.5975
Amycolatopsis azurea	Non-halophilic	0.689	0.6449	NA	0.5839	0.5546	0.6328	0.8923	0.596
Amycolatopsis benzoatilytica	Non-halophilic	0.7	0.6759	0.6	0.5903	0.5699	0.6731	0.8907	0.6089
Amycolatopsis nigrescens	Non-halophilic	0.7	0.6601	0.6569	0.5811	0.553	0.6375	0.9056	0.6061
Actinosynnema mirum	Non-halophilic	0.737	0.6681	0.6273	0.5938	0.5695	0.7164	0.9612	0.6297
Saccharothrix espanaensis	Non-halophilic	0.722	0.6815	0.6364	0.5945	0.5725	0.6938	0.9419	0.6173
Pseudonocardia dioxanivorans	Non-halophilic	0.734	0.6765	0.6636	0.5913	0.5803	0.7213	0.9367	0.6302
Actinoalloteichus cyanogriseus	Non-halophilic	0.725	0.6663	0.6396	0.5925	0.5774	0.7328	0.9204	0.6262
Rhodococcus erythropolis	Non-halophilic	0.624	0.6206	0.633	0.5785	0.5525	0.575	0.7475	0.5687
Rhodococcus qingshengii	Non-halophilic	0.624	0.6187	0.633	0.5787	0.5537	0.5763	0.7491	0.5691
Rhodococcus jostii	Non-halophilic	0.669	0.6428	0.6636	0.5801	0.5547	0.6235	0.8479	0.5879
Rhodococcus rhodochrous	Non-halophilic	0.6785	0.6301	0.6422	0.5879	0.5626	0.6384	0.8599	0.5959
Nocardia asteroides	Non-halophilic	0.699	0.6544	0.6389	0.5807	0.5543	0.6533	0.8984	0.6063
Nocardia cyriacigeorgica	Non-halophilic	0.682	0.6455	0.6481	0.5809	0.5606	0.6555	0.861	0.6003
Nocardia brasiliensis	Non-halophilic	0.682	0.6482	0.6574	0.5837	0.5562	0.6447	0.8638	0.5991
Nocardia farcinica	Non-halophilic	0.707	0.6414	0.6481	0.5854	0.5648	0.6793	0.9065	0.6122
Rhodococcus opacus	Non-halophilic	0.6719	0.6366	0.6682	0.5844	0.5554	0.625	0.8539	0.5885
Mycobacterium leprae	Non-halophilic	0.578	0.6207	0.6184	0.5674	0.5524	0.5491	0.6851	0.5529
Mycobacterium tuberculosis	Non-halophilic	0.656	0.6368	0.6711	0.5801	0.5724	0.6311	0.7993	0.5887
Mycobacterium ulcerans	Non-halophilic	0.655	0.6289	0.6447	0.5792	0.5636	0.6265	0.8012	0.5858
Mycobacterium marinum	Non-halophilic	0.657	0.6325	0.6447	0.5779	0.5638	0.6252	0.8056	0.5897
Mycobacterium parascrofulaceum	Non-halophilic	0.676	0.6555	0.6289	0.5827	0.564	0.6611	0.8788	0.5925
Mycobacterium xenopi	Non-halophilic	0.659	0.6386	0.6301	0.5889	0.5921	0.6279	0.8111	0.5877
Mycobacterium colombiense	Non-halophilic	0.675	0.6541	0.6447	0.5746	0.559	0.6372	0.8763	0.589
Mycobacterium avium	Moderate	0.691	0.6523	0.6447	0.5778	0.5646	0.6592	0.9014	0.5951
Mycobacterium intracellulare	Non-halophilic	0.679	0.6388	0.6447	0.5785	0.5605	0.6356	0.8769	0.589
Gordonia araii	Non-halophilic	0.68	0.6255	0.6364	0.5733	0.5623	0.6417	0.8713	0.5907
Gordonia amarae	Non-halophilic	0.674	0.6317	0.6321	0.5806	0.5536	0.628	0.8634	0.5873
Gordonia effusa	Non-halophilic	0.625	0.6218	0.64	NA	NA	0.5999	0.7388	0.5718
Gordonia paraffinivorans	Non-halophilic	0.692	0.6474	0.6408	0.5768	0.561	0.6603	0.8968	0.592
Gordonia bronchialis	Non-halophilic	0.67	0.6353	0.6275	0.5763	0.5585	0.6378	0.8392	0.591
Gordonia polyisoprenivorans	Non-halophilic	0.669	0.6316	0.6214	0.5785	0.5583	0.6389	0.8373	0.5908
Gordonia soli	Non-halophilic	0.677	0.6277	0.6364	0.5774	0.56	0.6612	0.8469	0.5942
Tsukamurella paurometabola	Non-halophilic	0.706	0.6305	0.6606	0.5755	0.5527	0.6319	0.8637	0.6
Corynebacterium atypicum	Non-halophilic	0.6535	0.6176	0.6372	0.5652	0.5467	0.6066	0.8278	0.5757
Corynebacterium renale	Non-halophilic	0.591	0.6023	0.5929	0.5644	0.5347	0.5269	0.6925	0.5512
Corynebacterium glucuronolyticum	Non-halophilic	0.591	0.6105	0.6273	0.5625	0.5288	0.5266	0.7176	0.5396
Corynebacterium pseudodiphtheriticum	Non-halophilic	0.5535	0.6069	0.6296	0.5598	NA	0.504	0.6049	0.5363
Corynebacterium accolens	Non-halophilic	0.5945	0.6035	0.5981	0.5594	0.5308	0.5255	0.7285	0.5429
Corynebacterium tuberculostearicum	Non-halophilic	0.5985	0.6029	0.5981	0.5625	0.5313	0.5268	0.7236	0.5464
Corynebacterium aurimucosum	Non-halophilic	0.61	0.6043	0.581	0.5614	0.534	0.5371	0.7416	0.5496
Corynebacterium glutamicum	Moderate	0.541	0.5963	0.6021	0.564	0.5351	0.4713	0.5917	0.5272
Corynebacterium callunae	Non-halophilic	0.5246	0.5956	0.6126	0.558	0.5269	0.4646	0.5383	0.5286
Corynebacterium efficiens	Non-halophilic	0.6287	0.6064	0.6091	0.5703	0.5382	0.562	0.8008	0.5581
Corynebacterium maris	Moderate	0.6661	0.6167	0.5981	0.572	0.5452	0.5987	0.8794	0.5706
Corynebacterium marinum	Moderate	0.679	0.609	0.6542	0.5707	0.5546	0.6102	0.8964	0.5787
Corynebacterium halotolerans	Moderate	0.684	0.6172	0.6449	0.5796	0.5637	0.6366	0.9056	0.5815
Corynebacterium humireducens	Moderate	0.688	0.6164	0.6415	NA	NA	0.6116	0.9209	0.5806
Corynebacterium argentoratense	Non-halophilic	0.589	0.6035	0.6415	0.5609	0.5436	0.5383	0.6847	0.5489
Corynebacterium matruchotii	Non-halophilic	0.571	0.5998	0.5946	0.5574	0.5444	0.4872	0.6869	0.5328
Corynebacterium diphtheriae	Non-halophilic	0.536	0.5941	0.6195	0.5645	0.5343	0.4812	0.5646	0.5311
Corynebacterium ulcerans	Moderate	0.533	0.5992	0.6275	0.5638	0.5308	0.4766	0.5589	0.5318
Corynebacterium pseudotuberculosis	Non-halophilic	0.522	0.5993	0.6297	0.5662	0.5332	0.4671	0.5325	0.5277
Corynebacterium kroppenstedtii	Non-halophilic	0.569	0.6029	0.6607	0.5679	0.5537	0.5328	0.6601	0.5416
Corynebacterium variabile	Non-halophilic	0.672	0.6078	NA	0.565	0.5527	0.6236	0.8714	0.5828
Corynebacterium terpenotabidum	Moderate	0.67	0.6193	0.6727	0.5679	0.5537	0.6278	0.8562	0.5847
Corynebacterium resistens	Non-halophilic	0.571	0.608	0.6455	0.562	0.5462	0.5288	0.6445	0.542
Corynebacterium urealyticum	Non-halophilic	0.642	0.6032	0.633	0.5655	0.5376	0.5831	0.821	0.563
Corynebacterium jeikeium	Non-halophilic	0.617	0.6031	0.6346	0.5626	0.5464	0.5376	0.7663	0.551
Streptomyces hygroscopicus	Non-halophilic	0.7197	0.6759	0.6216	0.5919	0.5703	0.719	0.9147	0.6235
Streptomyces violaceusniger	Non-halophilic	0.71	0.6583	0.613	0.5922	0.5701	0.6921	0.9026	0.6169
Streptomyces aurantiacus	Non-halophilic	0.703	0.641	0.6291	0.5848	0.5667	0.6703	0.9016	0.6108
Streptomyces pratensis	Non-halophilic	0.707	0.639	0.6216	0.5816	0.5619	0.6912	0.8968	0.6131
Streptomyces avermitilis	Non-halophilic	0.7064	0.6556	0.6276	0.5811	0.5679	0.6834	0.9091	0.6116
Streptomyces scabiei	Non-halophilic	0.7125	0.6557	0.6291	0.5858	0.5702	0.6944	0.9193	0.6166
Streptomyces turgidiscabies	Non-halophilic	0.699	0.6494	0.6278	0.5863	0.5678	0.6672	0.8984	0.6065
Streptomyces chilikensis	Moderate	0.732	0.6627	0.6396	0.594	NA	0.7375	0.9412	0.6272
Streptomyces acidiscabies	Non-halophilic	0.706	0.6436	0.6216	0.5903	0.5684	0.6722	0.9097	0.6103
Streptomyces radiopugnans	Moderate	0.732	0.667	0.6239	NA	NA	0.7323	0.9411	0.6314
Streptomyces clavuligerus	Non-halophilic	0.725	0.6655	0.6126	0.5902	0.5685	0.7242	0.9199	0.6306
Streptomyces albulus	Non-halophilic	0.723	0.6705	0.6216	NA	NA	0.6964	0.9119	0.621
Streptomyces auratus	Non-halophilic	0.714	0.6432	0.6306	0.586	0.5652	0.6992	0.9093	0.621
Streptomyces rimosus	Moderate	0.7193	0.6696	0.6152	0.5899	0.5675	0.702	0.9168	0.6245
Streptomyces griseus	Non-halophilic	0.723	0.647	0.6201	0.5837	0.5641	0.7092	0.929	0.6221
Streptomyces purpureus	Non-halophilic	0.715	0.6555	0.6216	0.5866	0.5679	0.6918	0.9223	0.6166
Streptomyces albus	Non-halophilic	0.726	0.6745	0.6154	0.5942	0.5766	0.7327	0.9182	0.6306
Streptomyces mobaraensis	Moderate	0.731	0.6517	0.6126	0.586	0.5694	0.7179	0.9335	0.633
Streptomyces venezuelae	Non-halophilic	0.723	0.667	0.6216	0.5858	0.5682	0.6995	0.9395	0.6214
Streptomyces filamentosus	Non-halophilic	0.722	0.6499	0.6178	0.5906	0.5688	0.72	0.9544	0.6303
Streptomyces collinus	Non-halophilic	0.7268	0.6639	0.6273	0.5831	0.5647	0.7065	0.9355	0.625
Kitasatospora setae	Non-halophilic	0.7425	0.6807	0.6376	0.5883	0.574	0.7325	0.9577	0.6371
Nocardiopsis terrae	Slight	0.7085	0.6491	0.6055	0.5826	NA	0.6855	0.9118	0.6126
Nocardiopsis ganjiahuensis	Non-halophilic	0.71	0.6574	0.5872	0.5787	0.5632	0.6812	0.9201	0.6111
Nocardiopsis alkaliphila	Moderate	0.675	0.6365	NA	NA	NA	0.6579	0.8518	0.5918
Nocardiopsis valliformis	Moderate	0.696	0.6413	0.5872	0.58	0.5609	0.6627	0.8987	0.6034
Nocardiopsis prasina	Non-halophilic	0.708	0.6276	NA	NA	NA	0.6901	0.9183	0.6082
Nocardiopsis alba	Non-halophilic	0.697	0.6515	0.5872	0.5859	NA	0.6679	0.8992	0.6033
Nocardiopsis halotolerans	Moderate	0.714	0.6472	NA	0.5892	NA	0.7091	0.9195	0.6128
Nocardiopsis synnemataformans	Moderate	0.723	0.6737	0.5872	0.5846	0.5666	0.715	0.9347	0.6205
Nocardiopsis dassonvillei	Non-halophilic	0.727	0.6578	0.5872	0.5852	0.5657	0.7184	0.9434	0.6222
Nocardiopsis lucentensis	Moderate	0.712	0.6462	NA	0.5885	NA	0.7083	0.9137	0.6113
Nocardiopsis kunsanensis	Moderate	0.6955	0.6339	0.5872	0.5862	NA	0.6818	0.8836	0.6056
Nocardiopsis xinjiangensis	Moderate	0.697	0.632	0.5963	0.5898	0.5696	0.6819	0.889	0.6058
Nocardiopsis salina	Moderate	0.704	0.6505	0.5872	NA	NA	0.6984	0.8974	0.6085
Nocardiopsis potens	Moderate	0.748	0.683	0.6477	0.6017	NA	0.7536	0.9636	0.6392
Nocardiopsis baichengensis	Moderate	0.736	0.6605	0.6171	NA	0.5842	0.7277	0.9468	0.6335
Nocardiopsis halophila	Moderate	0.736	0.6669	0.6195	NA	NA	0.7329	0.9455	0.633
Nocardiopsis chromatogenes	Moderate	0.738	0.6721	0.6283	NA	0.5824	0.7375	0.9455	0.6333
Nocardiopsis gilva	Moderate	0.697	0.6439	0.6486	0.5928	0.5806	0.6649	0.8974	0.6054
Haloactinospora alba	Moderate	0.69	0.6408	0.6239	0.5913	0.5917	0.6676	0.8701	0.6056
Streptomonospora alba	Moderate	0.719	0.6533	NA	0.603	0.5925	0.7167	0.9134	0.6219
Thermobifida fusca	Non-halophilic	0.6755	0.6376	0.6944	0.5959	0.5906	0.6389	0.8502	0.596
Thermobispora bispora	Non-halophilic	0.7233	0.662	0.6303	0.6154	0.6023	0.7207	0.9485	0.6127
Streptosporangium roseum	Non-halophilic	0.7075	0.6649	0.6216	0.5883	0.5657	0.6731	0.923	0.6096
Thermomonospora curvata	Non-halophilic	0.716	0.6622	0.6182	0.6011	0.6012	0.684	0.9304	0.6178
Microlunatus phosphovorus	Non-halophilic	0.673	0.6415	0.625	0.5719	0.5559	0.6396	0.8448	0.5922
Cutibacterium acnes	Moderate	0.601	0.6297	0.5946	0.5729	0.5595	0.5771	0.7007	0.5571
Propionibacterium freudenreichii	Non-halophilic	0.673	0.6391	0.6216	0.5739	0.5482	0.6646	0.8664	0.5807
Propionimicrobium lymphophilum	Non-halophilic	0.561	0.616	0.5625	0.5627	0.5191	0.4834	0.6614	0.5209
Granulicoccus phenolivorans	Non-halophilic	0.69	0.6411	0.6126	0.5708	NA	0.6725	0.8953	0.5949
Aeromicrobium marinum	Non-halophilic	0.711	0.6347	0.5893	0.5785	0.5502	0.6916	0.9268	0.6056
Pimelobacter simplex	Moderate	0.729	0.6483	0.6636	0.5765	0.5597	0.6936	0.9607	0.6154
Nocardioides alkalitolerans	Non-halophilic	0.731	0.6473	0.6273	0.5762	NA	0.7115	0.9545	0.6214
Kribbella flavida	Non-halophilic	0.706	0.6647	0.5982	0.5863	0.5552	0.6788	0.9185	0.6034
Jonesia denitrificans	Non-halophilic	0.584	0.6183	0.6403	0.5636	0.5495	0.5663	0.6337	0.5621
Bifidobacterium pseudocatenulatum	Non-halophilic	0.564	0.5945	0.6306	0.5937	0.604	0.4907	0.6928	0.5144
Bifidobacterium asteroides	Non-halophilic	0.601	0.6051	NA	0.6041	0.6127	0.528	0.758	0.5382
Bifidobacterium thermophilum	Non-halophilic	0.6025	0.6033	NA	0.6095	0.6147	0.5733	0.7545	0.5388
Bifidobacterium catenulatum	Non-halophilic	0.559	0.5929	0.6306	0.595	0.5988	0.4903	0.6848	0.5151
Bifidobacterium angulatum	Non-halophilic	0.593	0.5947	NA	0.5958	0.6085	0.5405	0.7527	0.5262
Bifidobacterium adolescentis	Non-halophilic	0.593	0.5897	0.6332	0.5958	0.5957	0.5226	0.7685	0.5237
Bifidobacterium dentium	Non-halophilic	0.585	0.5889	0.59	0.6018	0.6188	0.5276	0.7365	0.5205
Bifidobacterium bifidum	Non-halophilic	0.627	0.5995	NA	0.5941	0.6129	0.5747	0.8299	0.5404
Bifidobacterium longum	Non-halophilic	0.6	0.6109	NA	0.5931	0.5946	0.5368	0.7714	0.5336
Bifidobacterium breve	Non-halophilic	0.587	0.6012	NA	0.5936	0.5984	0.5291	0.7434	0.5288
Bifidobacterium gallicum	Non-halophilic	0.576	0.5993	NA	0.5948	0.5993	0.541	0.6924	0.5278
Bifidobacterium animalis	Non-halophilic	0.605	0.5975	0.66	0.6026	0.6063	0.5391	0.7834	0.5297
Parascardovia denticolens	Non-halophilic	0.583	0.6002	NA	0.5895	0.5956	0.5104	0.7507	0.5145
Scardovia wiggsiae	Non-halophilic	0.5305	0.5954	NA	0.5733	0.5571	0.4735	0.5638	0.5228
Gardnerella vaginalis	Moderate	0.4165	0.5829	0.6239	0.5741	0.5501	0.3456	0.3368	0.4621
Ruania albidiflava	Non-halophilic	0.7	0.6401	0.6818	0.568	NA	0.6766	0.8916	0.6084
Beutenbergia cavernae	Non-halophilic	0.731	0.6761	0.6636	0.5832	0.5789	0.724	0.9408	0.6273
Tropheryma whipplei	Non-halophilic	0.463	0.6183	0.5644	0.5717	0.5419	0.4542	0.4208	0.485
Cellulomonas fimi	Non-halophilic	0.747	0.6699	0.6545	0.5809	0.5814	0.759	0.9615	0.6388
Cellulomonas flavigena	Non-halophilic	0.704	0.6655	0.6545	0.5827	0.577	0.7443	0.9498	0.6396
Xylanimonas cellulosilytica	Non-halophilic	0.7247	0.6482	0.6818	0.5808	0.577	0.7023	0.9375	0.6215
Isoptericola variabilis	Non-halophilic	0.7145	0.6563	0.6447	0.5862	0.5862	0.7258	0.965	0.6284
Cellulosimicrobium cellulans	Moderate	0.7438	0.6589	0.6727	0.582	0.5804	0.7435	0.9635	0.6354
Janibacter hoylei	Non-halophilic	0.7135	0.6324	0.6239	0.5697	0.5521	0.6892	0.9303	0.6082
Intrasporangium calvum	Non-halophilic	0.7075	0.6506	0.6296	0.5793	0.5663	0.6899	0.9107	0.608
Kineosphaera limosa	Non-halophilic	0.704	0.6497	0.6455	0.5695	0.5541	0.6812	0.9004	0.6094
Kytococcus sedentarius	Non-halophilic	0.716	0.6447	0.6091	0.5684	0.5531	0.7078	0.9268	0.6126
Austwickia chelonae	Non-halophilic	0.662	0.6317	0.6455	0.5705	0.5446	0.6291	0.8204	0.5886
Sanguibacter keddieii	Non-halophilic	0.719	0.6486	0.6636	0.5754	0.562	0.704	0.9347	0.614
Nesterenkonia halophila	Moderate	0.717	0.6322	0.6364	0.5687	0.5562	0.712	0.9314	0.6121
Paenarthrobacter aurescens	Non-halophilic	0.6219	0.6136	NA	0.5701	0.5547	0.5829	0.7447	0.564
Arthrobacter globiformis	Non-halophilic	0.661	0.6254	NA	0.5719	0.5548	0.6162	0.8383	0.5831
Micrococcus luteus	Non-halophilic	0.73	0.6447	0.6636	0.5707	0.5605	0.7242	0.9484	0.6214
Zhihengliuella salsuginis	Moderate	0.698	0.6225	0.6545	NA	NA	0.65	0.9225	0.5934
Rothia dentocariosa	Non-halophilic	0.538	0.6073	0.5315	0.5636	0.5378	0.4682	0.5811	0.5325
Rothia mucilaginosa	Non-halophilic	0.596	0.6073	0.5385	0.5564	0.5292	0.5298	0.7238	0.5512
Kocuria rhizophila	Non-halophilic	0.707	0.6356	0.6119	0.5726	0.5488	0.7079	0.9259	0.5977
Renibacterium salmoninarum	Non-halophilic	0.563	0.6118	0.6606	0.5531	0.5414	0.5282	0.6092	0.5455
Brachybacterium faecium	Non-halophilic	0.7065	0.6547	0.6364	0.57	0.5601	0.7228	0.9393	0.6114
Microbacterium testaceum	Non-halophilic	0.7	0.6251	0.6455	0.5592	0.5446	0.6871	0.8884	0.6036
Microbacterium maritypicum	Moderate	0.682	0.6426	NA	NA	NA	0.6554	0.8695	0.5915
Leifsonia xyli	Non-halophilic	0.683	0.6189	0.6455	0.5664	0.5446	0.6539	0.8714	0.596
Clavibacter michiganensis	Non-halophilic	0.727	0.6306	0.65	0.5576	0.5397	0.7163	0.951	0.6153
Patulibacter americanus	Non-halophilic	0.744	0.6702	0.6273	0.5837	NA	0.7622	0.9607	0.6335
Acidothermus cellulolyticus	Non-halophilic	0.67	0.6554	0.6818	0.6079	0.5991	0.6797	0.7944	0.6045
Stackebrandtia nassauensis	Non-halophilic	0.681	0.6386	0.5755	0.5781	0.5519	0.6232	0.8873	0.5865
Haloglycomyces albus	Moderate	0.604	0.6046	NA	0.5676	0.55	0.5576	0.7274	0.5549
Micromonospora aurantiaca	Non-halophilic	0.7275	0.6843	0.6606	0.6007	0.5689	0.6995	0.9346	0.6296
Micromonospora lupini	Non-halophilic	0.719	0.6769	0.6422	0.6015	0.5666	0.6999	0.9211	0.6228
Actinoplanes missouriensis	Non-halophilic	0.708	0.6614	0.6486	0.5959	0.5619	0.6646	0.9155	0.6114
Actinoplanes friuliensis	Non-halophilic	0.704	0.6716	0.6456	0.5963	0.5602	0.6599	0.9043	0.6091
Salinispora pacifica	Moderate	0.6965	0.6577	0.6514	0.5988	0.5647	0.6751	0.869	0.6166
Salinispora arenicola	Moderate	0.694	0.6642	0.6575	0.5995	0.5702	0.6753	0.8616	0.6163
Salinispora tropica	Moderate	0.6945	0.662	0.6514	0.5988	0.5657	0.6711	0.862	0.6159
Haloactinopolyspora alba	Moderate	0.706	0.6508	0.6486	0.5934	NA	0.6699	0.9061	0.6112
Geodermatophilus obscurus	Non-halophilic	0.743	0.6779	0.6606	0.5993	0.5918	0.7352	0.9474	0.6375
Modestobacter roseus	Moderate	0.7425	0.6794	0.6636	0.5913	0.5789	0.7448	0.9607	0.6374
Modestobacter marinus	Non-halophilic	0.741	0.6745	0.6636	NA	NA	0.7383	0.955	0.6351
Blastococcus saxobsidens	Non-halophilic	0.735	0.6623	0.6514	0.5904	0.5811	0.7299	0.9471	0.63
Catenulispora acidiphila	Non-halophilic	0.698	0.6678	0.6765	0.5937	0.578	0.6584	0.9013	0.6027
Olsenella uli	Non-halophilic	0.66	0.6072	0.6697	0.6386	0.6158	0.6113	0.8486	0.5534
Slackia piriformis	Non-halophilic	0.5765	0.6036	0.6667	0.645	0.6435	0.5379	0.6994	0.5235
Mobiluncus mulieris	Non-halophilic	0.55	0.6089	0.6296	0.5652	0.5458	0.5026	0.6186	0.5282
Mobiluncus curtisii	Non-halophilic	0.555	0.6111	0.6634	0.5634	0.5448	0.4997	0.6141	0.5324
Actinomyces graevenitzii	Non-halophilic	0.578	0.6145	0.5367	0.5619	NA	0.5233	0.6451	0.5549
Actinomyces viscosus	Non-halophilic	0.689	0.6332	0.652	0.5917	0.5945	0.6453	0.8892	0.5995
Actinomyces naeslundii	Non-halophilic	0.678	0.6284	0.6522	0.5918	0.5959	0.6291	0.8664	0.5957
Arcanobacterium haemolyticum	Non-halophilic	0.531	0.6016	0.6455	0.5613	0.5441	0.4807	0.555	0.5281
Actinobaculum massiliense	Non-halophilic	0.602	0.6152	0.6486	0.5737	0.559	0.5694	0.7094	0.5556
Nakamurella multipartita	Non-halophilic	0.709	0.666	0.6306	0.5872	0.5628	0.6838	0.9132	0.6114
Sorangium cellulosum	Non-halophilic	0.719	0.6782	0.5847	0.5702	0.5646	0.6991	0.9175	0.6153
Plesiocystis pacifica	Moderate	0.707	0.6442	0.6429	0.5702	0.5589	0.6784	0.9337	0.5983
Enhygromyxa salina	Moderate	0.682	0.6389	0.6429	NA	NA	0.6583	0.8781	0.5878
Haliangium ochraceum	Slight	0.695	0.6362	0.6161	0.5554	0.5371	0.6627	0.8966	0.6008
Anaeromyxobacter dehalogenans	Non-halophilic	0.501	0.6846	0.6182	0.5849	0.56	0.7562	0.9683	0.6357
Pelobacter propionicus	Non-halophilic	0.5846	0.6	0.6364	0.5524	0.5295	0.5143	0.7505	0.5165
Desulfuromonas acetoxidans	Non-halophilic	0.519	0.6085	0.5446	0.5382	0.5225	0.4664	0.5828	0.4977
Geobacter metallireducens	Non-halophilic	0.5964	0.6037	0.6273	0.5654	0.5378	0.5005	0.7648	0.5241
Geoalkalibacter ferrihydriticus	Moderate	0.579	0.6198	0.5946	0.5765	0.5435	0.5114	0.6972	0.5338
Geoalkalibacter subterraneus	Moderate	0.5664	0.6158	0.5676	0.5735	0.5437	0.4859	0.6824	0.5234
Desulfosalsimonas propionicica	Moderate	0.537	0.6142	0.6306	0.5527	0.5381	0.4483	0.6425	0.5019
Desulfocapsa sulfexigens	Non-halophilic	0.436	0.5995	0.5636	0.5279	0.494	0.3955	0.4472	0.4677
Desulfurivibrio alkaliphilus	Moderate	0.603	0.6158	0.6306	0.5452	0.5383	0.5238	0.7557	0.5398
Desulfotignum phosphitoxidans	Moderate	0.513	0.5943	0.5495	0.5284	0.5121	0.4175	0.6108	0.4784
Desulfonatronospira thiodismutans	Moderate	0.513	0.6129	0.6481	0.557	0.5241	0.4499	0.6114	0.4825
Desulfovermiculus halophilus	Moderate	0.568	0.613	0.6	0.5819	NA	0.5072	0.7152	0.5114
Desulfohalobium retbaense	Extreme	0.5729	0.6164	0.5545	0.5612	0.5402	0.5368	0.6901	0.5245
Desulfovibrio piger	Non-halophilic	0.6385	0.5862	NA	NA	NA	0.5831	0.8121	0.5527
Desulfovibrio oxyclinae	Moderate	0.591	0.5959	0.5872	NA	NA	0.524	0.755	0.5207
Lawsonia intracellularis	Non-halophilic	0.329	0.5768	0.5413	0.5374	0.4986	0.2344	0.186	0.4265
Spongiibacter marinus	Slight	0.553	0.6016	0.5455	0.5396	0.5194	0.5001	0.6375	0.521
Microbulbifer salipaludis	Slight	0.583	0.6115	NA	NA	NA	0.5271	0.7081	0.5322
Teredinibacter turnerae	Non-halophilic	0.51	0.6001	0.5225	0.5367	0.5244	0.46	0.5613	0.4978
Tolumonas auensis	Non-halophilic	0.49	0.5833	0.554	0.5514	0.5184	0.4122	0.5109	0.4919
Aeromonas enteropelogenes	Moderate	0.5995	0.5962	0.5947	0.551	0.5365	0.5062	0.7802	0.5285
Aeromonas hydrophila	Non-halophilic	0.612	0.594	0.603	0.5511	0.5353	0.523	0.8155	0.5341
Aeromonas diversa	Moderate	0.6165	0.5866	0.5646	NA	0.5341	0.5396	0.796	0.5413
Aeromonas veronii	Non-halophilic	0.586	0.5946	0.6013	0.5531	0.5318	0.501	0.7509	0.5256
Aeromonas salmonicida	Non-halophilic	0.585	0.5949	0.6013	0.555	0.5275	0.5065	0.7522	0.5276
Aeromonas molluscorum	Moderate	0.592	0.5841	0.578	NA	NA	0.5514	0.7467	0.5287
Oceanisphaera litoralis	Slight	0.585	0.5885	0.5909	NA	NA	0.5013	0.7323	0.5283
Marinobacter flavimaris	Moderate	0.571	0.6122	0.5596	0.5498	0.5396	0.5043	0.6822	0.5259
Marinobacter lipolyticus	Moderate	0.5825	0.6051	0.5421	0.5537	0.5467	0.506	0.6715	0.5246
Marinobacter guineae	Moderate	0.571	0.6087	0.5596	0.5526	0.5412	0.5068	0.6783	0.526
Marinobacter daqiaonensis	Moderate	0.602	0.6135	0.5586	0.5581	0.5476	0.5422	0.7445	0.5408
Marinobacter segnicrescens	Moderate	0.592	0.6084	NA	NA	NA	0.5367	0.7205	0.5386
Marinobacter mobilis	Moderate	0.584	0.6014	0.5596	NA	0.5383	0.5293	0.6989	0.5356
Marinobacter pelagius	Moderate	0.5925	0.613	0.5636	NA	NA	0.5167	0.7412	0.5315
Marinobacter santoriniensis	Extreme	0.583	0.6113	0.5727	0.5479	0.548	0.5144	0.7099	0.5305
Marinobacter litoralis	Moderate	0.546	0.6032	0.5455	0.5495	0.5376	0.486	0.619	0.5135
Marinobacter vinifirmus	Moderate	0.58	0.6085	0.5648	0.5521	0.5452	0.5136	0.7066	0.528
Marinobacter daepoensis	Moderate	0.5675	0.6078	0.5505	0.5469	0.5412	0.5115	0.6601	0.5284
Marinobacter persicus	Moderate	0.577	0.6078	0.5688	0.5508	NA	0.5148	0.7141	0.5284
Marinobacter oulmenensis	Moderate	0.594	0.6098	NA	0.5485	0.5482	0.5271	0.726	0.5364
Pseudomonas stutzeri	Moderate	0.637	0.612	0.5273	0.538	0.5256	0.5999	0.8278	0.558
Pseudomonas mediterranea	Non-halophilic	0.612	0.6028	0.5348	0.542	0.5237	0.5535	0.783	0.5388
Pseudomonas corrugata	Moderate	0.606	0.6035	0.5364	0.5389	0.5225	0.5509	0.7674	0.5378
Pseudomonas protegens	Non-halophilic	0.633	0.6059	0.5364	0.5378	0.5178	0.5714	0.8275	0.5487
Pseudomonas veronii	Moderate	0.607	0.6006	0.5364	0.5365	0.5196	0.5359	0.7857	0.5374
Pseudomonas fluorescens	Non-halophilic	0.601	0.5973	0.5286	0.5339	0.5193	0.5334	0.7579	0.5333
Pseudomonas entomophila	Non-halophilic	0.64	0.6026	0.5364	0.5385	0.5251	0.5792	0.8422	0.5532
Pseudomonas syringae	Moderate	0.59	0.5986	0.5197	0.54	0.521	0.5321	0.7298	0.5344
Pseudomonas putida	Non-halophilic	0.619	0.6033	0.5284	0.5358	0.5215	0.5643	0.7962	0.5482
Pseudomonas plecoglossicida	Non-halophilic	0.6255	0.5971	0.5341	0.5403	0.5208	0.5631	0.8095	0.547
Pseudomonas mosselii	Moderate	0.6425	0.6116	0.5432	0.538	0.5252	0.5763	0.8505	0.5544
Pseudomonas aeruginosa	Moderate	0.662	0.6191	0.5455	0.5421	0.5253	0.6129	0.8776	0.5687
Pseudomonas alcaligenes	Moderate	0.6505	0.6126	0.5545	0.5381	0.5265	0.5953	0.861	0.5607
Pseudomonas taiwanensis	Moderate	0.618	0.597	0.5364	NA	NA	0.5674	0.7842	0.5459
Pseudomonas brassicacearum	Non-halophilic	0.608	0.5991	0.5364	0.5398	0.5227	0.5456	0.7776	0.5368
Hahella chejuensis	Moderate	0.539	0.6071	0.5234	0.5503	0.5298	0.4707	0.6397	0.5027
Marinospirillum insulare	Slight	0.431	0.5818	0.536	NA	NA	0.3798	0.3609	0.4721
Marinobacterium halophilum	Moderate	0.56	0.5868	0.5676	0.5494	0.5312	0.4857	0.6522	0.5241
Bermanella marisrubri	Moderate	0.4398	0.5851	0.5413	0.5351	0.5141	0.3983	0.4131	0.4585
Salinicola salarius	Moderate	0.6245	0.5939	NA	0.5632	0.5459	0.5651	0.7925	0.5545
Salinicola socius	Moderate	0.622	0.5912	NA	0.5586	0.5452	0.5666	0.7794	0.555
Salinicola halophilus	Moderate	0.649	0.5945	NA	0.5668	0.5502	0.6101	0.8257	0.5679
Halomonas salina	Moderate	0.642	0.6	0.5916	0.565	0.5522	0.626	0.8272	0.5708
Halomonas smyrnensis	Extreme	0.679	0.6178	0.5818	0.5626	0.5485	0.6289	0.8953	0.5803
Halomonas organivorans	Moderate	0.662	0.61	0.5773	0.561	0.5501	0.6081	0.8538	0.5763
Halomonas eurihalina	Moderate	0.63	0.6055	NA	0.5636	0.5511	0.5654	0.7894	0.5621
Halomonas elongata	Extreme	0.635	0.6034	0.5909	0.5625	0.5522	0.5721	0.8016	0.5642
Halomonas caseinilytica	Moderate	0.635	0.6025	0.5818	0.561	0.5513	0.5808	0.7964	0.5652
Halomonas saccharevitans	Moderate	0.67	0.5989	0.5766	NA	NA	0.6133	0.8796	0.5772
Halomonas denitrificans	Moderate	0.62	0.6094	0.5856	0.5558	0.5497	0.6341	0.9167	0.5822
Halomonas stenophila	Moderate	0.676	0.622	0.5946	0.5649	NA	0.6233	0.8869	0.5802
Halomonas ventosae	Moderate	0.6585	0.6062	0.6036	0.5643	NA	0.6178	0.8868	0.578
Halomonas cerina	Moderate	0.657	0.6109	0.6036	0.5714	NA	0.6064	0.8459	0.5721
Halomonas fontilapidosi	Moderate	0.654	0.601	0.5991	0.565	0.5549	0.6016	0.8362	0.5713
Halomonas jeotgali	Moderate	0.629	0.6014	0.6216	0.5814	NA	0.5682	0.787	0.5619
Halomonas nanhaiensis	Moderate	0.544	0.5836	0.5676	0.5576	0.5431	0.4697	0.603	0.5298
Halomonas zhanjiangensis	Moderate	0.545	0.585	0.5676	0.5512	NA	0.4624	0.6056	0.5288
Halomonas olivaria	Extreme	0.547	0.591	0.5586	0.553	0.5459	0.4958	0.6034	0.5307
Halomonas boliviensis	Moderate	0.547	0.5854	NA	0.5556	0.5348	0.4731	0.6102	0.5291
Halomonas alkaliantarctica	Moderate	0.548	0.5908	0.5676	NA	0.5396	0.4733	0.6142	0.529
Halomonas neptunia	Slight	0.542	0.592	0.5616	NA	NA	0.4715	0.6175	0.5296
Halomonas titanicae	Moderate	0.547	0.5913	0.5676	0.5572	0.5439	0.4679	0.6097	0.5282
Halomonas sulfidaeris	Slight	0.5379	0.5925	NA	NA	0.5417	0.4669	0.5888	0.5259
Halomonas subterranea	Moderate	0.58	0.5885	0.5766	NA	NA	0.5009	0.6878	0.5381
Halomonas arcis	Moderate	0.559	0.5928	0.5766	NA	NA	0.4898	0.6395	0.5305
Halomonas stevensii	Moderate	0.602	0.5913	0.5586	0.5612	0.549	0.5334	0.7393	0.5471
Halomonas meridiana	Moderate	0.568	0.5867	0.5751	0.5576	0.5468	0.511	0.6587	0.5358
Halomonas axialensis	Slight	0.568	0.5878	0.5766	NA	NA	0.5064	0.6535	0.5366
Halomonas hydrothermalis	Moderate	0.602	0.5893	0.5676	0.5548	0.546	0.4712	0.5621	0.527
Halomonas andesensis	Slight	0.521	0.5841	0.5766	0.5556	0.5452	0.4735	0.5391	0.5221
Halomonas songnenensis	Moderate	0.591	0.5879	NA	NA	NA	0.5022	0.7176	0.5429
Halomonas shengliensis	Moderate	0.69	0.6167	0.5646	NA	NA	0.6318	0.9079	0.5835
Halomonas halodenitrificans	Moderate	0.6525	0.5987	0.5766	NA	NA	0.5818	0.808	0.5659
Halomonas daqingensis	Moderate	0.6475	0.6062	0.6036	NA	NA	0.5815	0.8351	0.5664
Halomonas huangheensis	Moderate	0.585	0.5951	0.5586	0.5557	0.5455	0.5322	0.6829	0.5471
Halomonas beimenensis	Moderate	0.684	0.6144	0.5982	0.5636	0.5567	0.6299	0.9014	0.5853
Halomonas taeanensis	Moderate	0.623	0.591	0.5676	NA	NA	0.5654	0.778	0.5575
Halomonas qijiaojingensis	Moderate	0.608	0.601	NA	NA	NA	0.5533	0.7467	0.5489
Halomonas anticariensis	Moderate	0.585	0.598	0.5856	0.5674	NA	0.5293	0.6936	0.5413
Halomonas lutea	Moderate	0.591	0.5992	0.6216	0.5695	NA	0.5351	0.7077	0.5447
Halomonas xianhensis	Moderate	0.6115	0.5996	0.6216	NA	NA	0.551	0.7576	0.552
Halomonas daqiaonensis	Moderate	0.64	0.5998	0.6036	0.5676	NA	0.5785	0.8146	0.5643
Halomonas ilicicola	Moderate	0.631	0.5969	0.6216	NA	NA	0.5527	0.8086	0.5561
Halomonas korlensis	Moderate	0.625	0.5989	0.6036	NA	NA	0.5579	0.7848	0.5578
Aidingimonas halophila	Moderate	0.582	0.6013	0.5946	0.5749	0.5679	0.5296	0.6782	0.5414
Modicisalibacter tunisiensis	Moderate	0.673	0.6047	0.5706	0.561	0.5568	0.6242	0.8793	0.578
Chromohalobacter sarecensis	Moderate	0.61	0.5939	NA	0.5713	0.5582	0.5479	0.7503	0.5504
Chromohalobacter nigrandesensis	Moderate	0.609	0.5975	0.6036	0.5739	0.5573	0.5472	0.7481	0.5504
Chromohalobacter japonicus	Moderate	0.61	0.5923	0.5856	NA	0.5573	0.5518	0.7475	0.5522
Chromohalobacter beijerinckii	Extreme	0.611	0.5927	0.5856	0.5694	0.558	0.5545	0.7484	0.5518
Chromohalobacter salexigens	Moderate	0.638	0.6004	0.6198	0.574	0.5638	0.5841	0.8124	0.5622
Cobetia crustatorum	Extreme	0.574	0.5836	0.545	0.5488	0.534	0.5238	0.6643	0.5434
Kushneria sinocarnis	Moderate	0.641	0.6155	0.6396	0.5963	0.5763	0.6027	0.7965	0.5702
Kushneria indalinina	Moderate	0.606	0.6067	0.6126	0.5733	0.5507	0.545	0.7386	0.5509
Kushneria marisflavi	Moderate	0.5905	0.6027	0.6126	0.5694	0.5484	0.5263	0.698	0.5481
Alcanivorax jadensis	Slight	0.584	0.6022	0.5135	0.5449	0.532	0.5287	0.708	0.5329
Alcanivorax borkumensis	Moderate	0.5475	0.5982	0.5225	0.5468	0.5315	0.508	0.6182	0.5198
Alcanivorax hongdengensis	Moderate	0.607	0.6091	0.5405	NA	NA	0.5469	0.7604	0.5419
Acinetobacter calcoaceticus	Non-halophilic	0.387	0.5731	0.5225	0.5271	0.5061	0.2996	0.2999	0.4473
Acinetobacter baylyi	Non-halophilic	0.404	0.5811	0.5225	0.5285	0.5098	0.3104	0.3384	0.454
Acinetobacter harbinensis	Moderate	0.4135	0.5814	0.5225	0.5264	0.5035	0.3461	0.3804	0.4517
Acinetobacter baumannii	Non-halophilic	0.39	0.5791	0.5135	0.5316	0.5093	0.3004	0.304	0.4491
Psychrobacter cryohalolentis	Moderate	0.4225	0.575	0.5174	0.5274	0.5037	0.3292	0.3989	0.46
Psychrobacter marincola	Moderate	0.428	0.5656	0.5413	NA	0.5047	0.3383	0.4076	0.4667
Psychrobacter submarinus	Moderate	0.448	0.5721	0.5413	0.5281	0.504	0.3543	0.4609	0.4694
Moraxella bovis	Non-halophilic	0.439	0.5705	0.5138	0.517	0.5054	0.3314	0.4655	0.4511
Moraxella catarrhalis	Non-halophilic	0.416	0.5682	0.5138	0.5213	0.504	0.3207	0.3807	0.4535
Photobacterium damselae	Moderate	0.407	0.5828	0.5823	0.5419	0.5158	0.3382	0.3329	0.4592
Photobacterium leiognathi	Non-halophilic	0.411	0.5709	0.5529	0.5419	NA	0.3369	0.3541	0.4569
Photobacterium ganghwense	Slight	0.505	0.5877	0.607	0.5504	0.533	0.4314	0.5644	0.4929
Photobacterium halotolerans	Moderate	0.512	0.5866	NA	NA	0.5324	0.4431	0.5781	0.4975
Photobacterium angustum	Non-halophilic	0.396	0.5782	0.5545	NA	NA	0.3216	0.3257	0.4494
Enterovibrio calviensis	Slight	0.475	0.574	0.5586	NA	NA	0.4189	0.4927	0.4792
Enterovibrio norvegicus	Moderate	0.477	0.5777	0.5585	0.5415	0.5164	0.4246	0.4999	0.4791
Salinivibrio proteolyticus	Moderate	0.4985	0.5853	0.5747	0.5339	0.5385	0.4434	0.5274	0.4943
Salinivibrio sharmensis	Moderate	0.503	0.5845	0.5775	NA	NA	0.4481	0.5392	0.4961
Aliivibrio fischeri	Non-halophilic	0.382	0.5674	0.5225	0.53	0.5087	0.3196	0.2918	0.4401
Aliivibrio salmonicida	Non-halophilic	0.3888	0.5758	0.5499	0.53	0.5068	0.3295	0.3157	0.4366
Aliivibrio logei	Moderate	0.39	0.5691	0.5487	0.5302	0.5062	0.3256	0.3191	0.4379
Vibrio breoganii	Moderate	0.451	0.5765	0.5225	0.5358	0.512	0.3904	0.4472	0.4668
Vibrio mimicus	Moderate	0.463	0.5838	0.5376	0.5343	0.5197	0.4029	0.4646	0.4754
Vibrio cholerae	Non-halophilic	0.475	0.5821	0.5367	0.5383	0.5199	0.4151	0.4902	0.4777
Vibrio vulnificus	Non-halophilic	0.467	0.5882	0.5174	0.5427	0.5159	0.4013	0.4923	0.4708
Vibrio fluvialis	Moderate	0.5	0.5859	0.5318	0.5403	0.5185	0.4132	0.5614	0.4847
Vibrio furnissii	Moderate	0.506	0.5856	0.5327	0.5411	0.5181	0.4273	0.5824	0.4837
Vibrio rumoiensis	Moderate	0.4172	0.59	0.5454	0.5337	0.5076	0.3658	0.3843	0.4538
Vibrio anguillarum	Non-halophilic	0.444	0.5725	0.5676	0.5425	0.5159	0.3836	0.4333	0.4649
Vibrio ordalii	Moderate	0.4465	0.5796	0.5676	0.5383	0.5151	0.3998	0.4341	0.4647
Vibrio tasmaniensis	Non-halophilic	0.437	0.5735	0.5271	0.5384	0.5183	0.3771	0.4272	0.4621
Vibrio coralliilyticus	Moderate	0.457	0.5773	0.5568	0.5362	0.5135	0.386	0.4614	0.4689
Photobacterium profundum	Non-halophilic	0.414	0.5731	0.576	NA	0.5115	0.3538	0.3588	0.456
Pasteurella multocida	Non-halophilic	0.403	0.5845	0.5602	0.5222	0.4951	0.3276	0.3466	0.4425
Haemophilus parainfluenzae	Non-halophilic	0.395	0.5817	0.5182	0.5267	0.5028	0.3117	0.3186	0.4389
Haemophilus influenzae	Non-halophilic	0.38	0.579	0.5653	0.522	0.4946	0.3073	0.2914	0.4355
Haemophilus pittmaniae	Non-halophilic	0.425	0.5844	0.5484	0.5286	0.5045	0.3473	0.3896	0.4532
Aggregatibacter segnis	Non-halophilic	0.4265	0.5821	0.5806	0.5375	0.5026	0.3382	0.4131	0.4436
Aggregatibacter aphrophilus	Non-halophilic	0.422	0.5833	0.5587	0.5311	0.5066	0.3343	0.4158	0.44
Aggregatibacter actinomycetemcomitans	Non-halophilic	0.443	0.5759	0.4907	0.5358	0.5089	0.3523	0.4801	0.4448
Bibersteinia trehalosi	Non-halophilic	0.41	0.5838	0.53	0.5176	0.499	0.3412	0.346	0.4493
Mannheimia haemolytica	Non-halophilic	0.411	0.5817	0.5039	0.5266	0.5008	0.3298	0.3765	0.4396
Gallibacterium anatis	Non-halophilic	0.398	0.574	NA	0.528	NA	0.3314	0.3517	0.4352
Avibacterium paragallinarum	Non-halophilic	0.409	0.5802	0.5135	0.5251	0.5035	0.3231	0.3751	0.4399
Histophilus somni	Non-halophilic	0.372	0.5795	0.584	0.5337	0.4955	0.308	0.2839	0.4273
Actinobacillus succinogenes	Non-halophilic	0.449	0.5788	0.5809	0.5354	0.5159	0.3505	0.4688	0.4538
Actinobacillus suis	Non-halophilic	0.402	0.5849	0.5538	0.5196	0.4972	0.3191	0.3451	0.4425
Actinobacillus pleuropneumoniae	Non-halophilic	0.412	0.5825	0.5424	0.517	0.4956	0.3174	0.3815	0.4406
Serratia marcescens	Non-halophilic	0.597	0.5889	0.6216	0.542	0.5288	0.4882	0.7731	0.5271
Yersinia enterocolitica	Non-halophilic	0.47	0.581	0.6216	0.54	0.5231	0.4006	0.4804	0.4837
Yersinia pseudotuberculosis	Non-halophilic	0.475	0.5799	0.6216	0.5415	0.5261	0.4066	0.4968	0.4841
Yersinia pestis	Non-halophilic	0.475	0.5844	0.6216	0.5414	0.5267	0.4111	0.4989	0.4841
Rahnella aquatilis	Non-halophilic	0.5218	0.5845	0.6295	0.54	0.5301	0.4328	0.5932	0.5037
Proteus penneri	Non-halophilic	0.379	0.5747	0.5912	0.5305	0.5154	0.3023	0.2975	0.4445
Proteus mirabilis	Non-halophilic	0.389	0.5811	0.6088	0.5286	0.5204	0.3052	0.3139	0.4448
Proteus hauseri	Moderate	0.378	0.5774	0.5946	0.5311	0.5177	0.2888	0.2807	0.442
Photorhabdus asymbiotica	Non-halophilic	0.422	0.585	0.6408	0.5524	0.5452	0.3468	0.3896	0.4581
Photorhabdus luminescens	Non-halophilic	0.4255	0.5856	0.6385	0.5527	0.5359	0.3455	0.4113	0.4612
Xenorhabdus nematophila	Non-halophilic	0.4365	0.5879	0.6396	0.552	0.5486	0.3575	0.4282	0.4643
Xenorhabdus bovienii	Non-halophilic	0.447	0.5851	0.6284	0.5526	0.5394	0.3615	0.4531	0.4698
Morganella morganii	Non-halophilic	0.51	0.5865	0.6455	0.5433	0.5293	0.4004	0.5764	0.499
Providencia burhodogranariea	Non-halophilic	0.391	0.5771	0.6	0.529	0.5151	0.315	0.3235	0.4486
Providencia alcalifaciens	Non-halophilic	0.419	0.5845	0.6122	0.5271	0.5176	0.3328	0.3863	0.4553
Providencia rettgeri	Non-halophilic	0.404	0.5847	0.6189	0.5309	0.5184	0.3221	0.3573	0.4499
Providencia stuartii	Non-halophilic	0.415	0.5885	NA	NA	0.5212	0.3349	0.3458	0.4505
Enterobacter cloacae	Moderate	0.55	0.5881	0.6136	0.5473	0.5345	0.4468	0.6594	0.5133
Enterobacter hormaechei	Non-halophilic	0.551	0.5896	0.6126	0.5483	0.5356	0.4523	0.66	0.512
Enterobacter cancerogenus	Non-halophilic	0.556	0.5854	0.612	0.5437	0.5331	0.4535	0.6809	0.514
Salmonella enterica	Non-halophilic	0.521	0.5896	0.6318	0.5454	0.5349	0.4358	0.5963	0.5033
Salmonella bongori	Non-halophilic	0.513	0.5875	0.6318	0.5516	0.5439	0.436	0.5683	0.5015
Escherichia fergusonii	Non-halophilic	0.498	0.5894	0.6284	0.5464	0.5327	0.4179	0.5328	0.4978
Shigella boydii	Non-halophilic	0.508	0.583	0.6351	0.5455	NA	0.4402	0.5621	0.4989
Shigella sonnei	Non-halophilic	0.507	0.5889	0.6374	0.5463	0.5327	0.4207	0.5579	0.4986
Shigella flexneri	Non-halophilic	0.505	0.5885	0.6385	0.5457	0.5333	0.4334	0.5571	0.4983
Shigella dysenteriae	Non-halophilic	0.509	0.5837	NA	NA	0.5334	0.4418	0.5609	0.4991
Escherichia albertii	Non-halophilic	0.4961	0.589	0.6277	0.5437	0.535	0.4167	0.5357	0.4935
Escherichia coli	Non-halophilic	0.506	0.5881	0.6323	0.5454	0.5331	0.4238	0.5563	0.498
Citrobacter rodentium	Non-halophilic	0.546	0.5926	0.6335	0.5508	0.5384	0.4508	0.6538	0.5117
Citrobacter koseri	Non-halophilic	0.538	0.589	0.6396	0.5453	0.5397	0.447	0.6316	0.5083
Citrobacter youngae	Non-halophilic	0.518	0.5904	0.6296	0.5487	0.5229	0.4337	0.5801	0.5026
Citrobacter freundii	Moderate	0.517	0.5902	0.6316	0.5458	0.5235	0.4288	0.5804	0.5024
Cronobacter sakazakii	Non-halophilic	0.5687	0.5895	0.6408	0.551	0.5419	0.4752	0.6963	0.5244
Cronobacter turicensis	Non-halophilic	0.573	0.5915	0.6336	0.5513	NA	0.4844	0.7033	0.525
Shimwellia blattae	Non-halophilic	0.565	0.5843	0.6376	0.5405	0.5333	0.4758	0.681	0.5251
Enterobacter asburiae	Non-halophilic	0.556	0.5918	0.6126	0.5476	0.5338	0.4523	0.6828	0.5147
Klebsiella variicola	Non-halophilic	0.572	0.5895	0.6202	0.5461	0.5314	0.4798	0.7126	0.525
Klebsiella oxytoca	Non-halophilic	0.55	0.589	0.6206	0.543	0.532	0.4557	0.6606	0.5153
Klebsiella pneumoniae	Non-halophilic	0.5711	0.5862	0.6202	0.5474	0.5312	0.4787	0.7052	0.5226
Raoultella ornithinolytica	Non-halophilic	0.556	0.5901	0.6216	0.5374	0.5268	0.4731	0.6669	0.519
Cedecea davisae	Non-halophilic	0.541	0.5815	0.6396	0.5442	0.5282	0.4507	0.644	0.5107
Erwinia mallotivora	Moderate	0.524	0.5866	0.6396	NA	NA	0.4641	0.587	0.5082
Wigglesworthia glossinidia	Non-halophilic	0.2385	0.532	0.4673	0.4932	0.4596	0.1284	0.1454	0.3253
Buchnera aphidicola	Non-halophilic	0.253	0.5238	0.4742	0.4836	0.4514	0.1587	0.1505	0.3296
Erwinia amylovora	Non-halophilic	0.535	0.5885	0.625	0.5541	0.5408	0.469	0.6165	0.5128
Erwinia tasmaniensis	Non-halophilic	0.5336	0.5855	0.6273	0.5559	0.54	0.4575	0.6193	0.51
Pantoea agglomerans	Non-halophilic	0.551	0.5884	0.6227	0.5506	0.5402	0.4731	0.6461	0.5213
Pantoea vagans	Non-halophilic	0.551	0.5883	0.6351	0.5515	0.5418	0.4703	0.6504	0.5234
Pantoea ananatis	Non-halophilic	0.535	0.5848	0.6284	0.5529	0.5399	0.4645	0.6137	0.5131
Pantoea stewartii	Non-halophilic	0.537	0.5875	0.6306	0.5523	0.5442	0.4674	0.6106	0.514
Pantoea dispersa	Non-halophilic	0.576	0.5909	0.6385	0.5527	0.543	0.4896	0.7038	0.5305
Serratia odorifera	Non-halophilic	0.561	0.5831	0.6206	0.5432	0.5294	0.4853	0.6795	0.5185
Serratia fonticola	Non-halophilic	0.537	0.5852	0.6216	0.5399	0.5264	0.4543	0.6382	0.5038
Serratia liquefaciens	Moderate	0.555	0.5828	0.6216	0.54	0.5271	0.4621	0.6708	0.5131
Serratia proteamaculans	Non-halophilic	0.549	0.5843	0.6186	NA	NA	0.4579	0.6651	0.5127
Serratia plymuthica	Non-halophilic	0.561	0.5846	0.6194	0.5389	0.5252	0.463	0.6888	0.5159
Dickeya solani	Non-halophilic	0.562	0.5915	0.6385	0.5536	0.5369	0.4693	0.6954	0.5196
Pectobacterium carotovorum	Non-halophilic	0.519	0.5834	0.6216	0.5405	0.5274	0.4321	0.5944	0.5039
Dickeya dianthicola	Non-halophilic	0.557	0.5926	0.6306	0.5537	0.5412	0.4675	0.6823	0.5169
Dickeya chrysanthemi	Non-halophilic	0.544	0.5922	0.6318	0.5486	0.5381	0.4662	0.6482	0.5135
Dickeya dadantii	Non-halophilic	0.564	0.5923	0.6363	0.5556	0.5384	0.4693	0.6974	0.5195
Dickeya zeae	Non-halophilic	0.535	0.5923	0.6396	0.5505	0.5377	0.4557	0.618	0.5116
Budvicia aquatica	Non-halophilic	0.459	0.5954	0.6308	0.5402	0.5195	0.3857	0.4709	0.4739
Sodalis glossinidius	Non-halophilic	0.5443	0.5868	0.637	0.5443	0.541	0.5045	0.6415	0.5146
Pectobacterium wasabiae	Non-halophilic	0.5055	0.5843	0.6216	0.5414	0.5266	0.4241	0.5599	0.4977
Pectobacterium atrosepticum	Non-halophilic	0.51	0.5844	0.6216	0.5439	0.5258	0.4276	0.5686	0.5014
Edwardsiella ictaluri	Non-halophilic	0.574	0.5834	0.6306	0.5399	0.5269	0.4962	0.7075	0.5307
Edwardsiella tarda	Non-halophilic	0.572	0.5848	0.6306	0.5408	0.527	0.4992	0.702	0.5247
Moritella marina	Moderate	0.405	0.5579	0.523	0.5266	0.4941	0.3341	0.3563	0.4457
Shewanella decolorationis	Non-halophilic	0.471	0.5762	0.5495	0.5439	0.5221	0.4027	0.496	0.4742
Shewanella baltica	Non-halophilic	0.4626	0.5792	0.5495	0.5469	0.5139	0.3981	0.4788	0.4707
Shewanella putrefaciens	Non-halophilic	0.446	0.5812	0.5405	0.5472	0.5173	0.3879	0.431	0.469
Shewanella oneidensis	Non-halophilic	0.46	0.5786	0.5495	0.547	0.515	0.3984	0.4646	0.4703
Shewanella denitrificans	Non-halophilic	0.451	0.574	0.5125	0.5457	0.5117	0.3909	0.4587	0.4621
Shewanella gaetbuli	Slight	0.407	0.5712	0.5156	0.5354	NA	0.3543	0.3463	0.4482
Shewanella loihica	Non-halophilic	0.537	0.5737	0.5356	0.5374	0.5158	0.4336	0.6687	0.4952
Shewanella marisflavi	Slight	0.499	0.5709	0.5385	0.5399	0.5148	0.4179	0.5639	0.4859
Shewanella violacea	Non-halophilic	0.447	0.5733	0.5243	0.5361	0.503	0.3819	0.458	0.4609
Shewanella piezotolerans	Non-halophilic	0.433	0.5698	0.5098	0.5363	0.5091	0.3781	0.4029	0.4619
Shewanella woodyi	Non-halophilic	0.436	0.5723	0.5261	0.5375	0.5087	0.3724	0.421	0.4597
Shewanella sediminis	Moderate	0.461	0.5726	0.5422	0.5381	0.5082	0.3911	0.4871	0.466
Shewanella pealeana	Non-halophilic	0.447	0.5722	0.5012	0.5418	0.5092	0.3839	0.4415	0.4648
Shewanella algae	Non-halophilic	0.53	0.5791	0.5475	0.5425	0.5239	0.449	0.6245	0.4984
Shewanella amazonensis	Non-halophilic	0.536	0.5821	0.5613	0.5496	0.5233	0.4635	0.6212	0.5067
Colwellia psychrerythraea	Non-halophilic	0.3805	0.5731	0.5321	0.5281	0.498	0.3236	0.3024	0.432
Pseudoalteromonas haloplanktis	Moderate	0.408	0.5822	0.4924	NA	NA	0.3563	0.3458	0.4495
Pseudoalteromonas flavipulchra	Moderate	0.4325	0.5823	0.466	0.5304	NA	0.3753	0.4036	0.4576
Pseudoalteromonas luteoviolacea	Moderate	0.4195	0.5733	0.4754	0.5324	0.5111	0.3559	0.3771	0.4497
Pseudoalteromonas tunicata	Non-halophilic	0.399	0.5764	0.5182	0.5302	0.5062	0.3434	0.329	0.4425
Psychromonas antarctica	Slight	0.4	0.5624	0.5482	NA	NA	0.3551	0.3497	0.4392
Alteromonas halophila	Moderate	0.508	0.5788	NA	NA	NA	0.4549	0.5509	0.4964
Alteromonas hispanica	Moderate	0.438	0.5803	0.536	NA	NA	0.3816	0.4092	0.4635
Salinimonas chungwhensis	Moderate	0.47	0.5796	NA	NA	NA	0.4133	0.4747	0.4794
Aestuariibacter salexigens	Moderate	0.485	0.5871	0.53	NA	NA	0.4282	0.5076	0.4806
Aestuariibacter halophilus	Slight	0.529	0.5886	NA	0.5304	0.5184	0.4673	0.6053	0.4998
Aliidiomarina shirensis	Moderate	0.4645	0.5984	0.5909	0.5254	NA	0.4073	0.4319	0.4875
Idiomarina loihiensis	Moderate	0.4695	0.5977	0.5946	0.5386	0.5247	0.403	0.4701	0.4771
Idiomarina fontislapidosi	Moderate	0.478	0.595	0.6	0.5393	0.5229	0.4108	0.4821	0.4828
Idiomarina baltica	Moderate	0.468	0.6029	0.6	NA	0.5227	0.4255	0.4689	0.4809
Pseudoxanthomonas suwonensis	Non-halophilic	0.704	0.6249	0.5631	0.5555	0.5513	0.6958	0.9142	0.6
Pseudoxanthomonas spadix	Non-halophilic	0.678	0.6086	0.5673	0.5476	0.5416	0.6537	0.8699	0.5843
Xylella fastidiosa	Non-halophilic	0.5176	0.5988	0.578	0.5406	0.5253	0.4543	0.5602	0.5203
Xanthomonas campestris	Non-halophilic	0.651	0.6187	0.581	0.5502	0.5326	0.6249	0.8226	0.5756
Xanthomonas oryzae	Non-halophilic	0.637	0.6098	0.581	0.5515	0.5344	0.6183	0.7945	0.5698
Xanthomonas euvesicatoria	Non-halophilic	0.646	0.6225	0.581	0.5496	0.5341	0.6261	0.8079	0.5724
Xanthomonas axonopodis	Non-halophilic	0.647	0.6148	0.581	0.5535	0.5337	0.6171	0.7993	0.5691
Xanthomonas citri	Non-halophilic	0.6466	0.619	0.581	0.5515	0.5341	0.6239	0.8094	0.5731
Xanthomonas albilineans	Non-halophilic	0.6297	0.6078	0.581	0.5496	0.5373	0.5888	0.7788	0.5648
Stenotrophomonas rhizophila	Moderate	0.668	0.6166	0.581	0.5463	0.5344	0.6477	0.8675	0.5809
Dichelobacter nodosus	Non-halophilic	0.444	0.5804	0.5361	0.5199	0.4986	0.3548	0.4263	0.4622
Beggiatoa alba	Non-halophilic	0.456	0.5814	0.5182	0.5187	0.495	0.3336	0.356	0.4492
Fangia hongkongensis	Non-halophilic	0.3805	0.5879	0.4718	NA	0.485	0.3329	0.3237	0.4145
Francisella tularensis	Non-halophilic	0.322	0.5796	0.4921	0.5213	0.4823	0.243	0.2175	0.3875
Francisella noatunensis	Non-halophilic	0.324	0.5759	0.4685	0.5148	0.4807	0.268	0.2212	0.3871
Francisella philomiragia	Non-halophilic	0.325	0.5794	0.4739	0.5161	0.4828	0.2444	0.2186	0.386
Piscirickettsia salmonis	Moderate	0.3963	0.5825	0.505	0.526	0.5048	0.3463	0.347	0.4347
Methylophaga nitratireducenticrescens	Moderate	0.4494	0.5989	0.5545	0.5276	0.5117	0.3915	0.4216	0.4685
Methylophaga frappieri	Moderate	0.4792	0.5948	0.5532	0.5293	0.5158	0.4288	0.4725	0.4878
Legionella longbeachae	Non-halophilic	0.3711	0.6004	0.4842	0.5317	0.5126	0.3326	0.2939	0.4186
Legionella pneumophila	Non-halophilic	0.383	0.598	0.4865	0.5336	0.5195	0.3261	0.3301	0.4203
Coxiella burnetii	Non-halophilic	0.4254	0.6089	0.578	0.5397	0.4621	0.4041	0.403	0.4411
Thiohalocapsa halophila	Moderate	0.678	0.6329	0.6	0.5659	0.5653	0.6655	0.8654	0.5903
Nitrosococcus oceani	Moderate	0.503	0.6057	0.5636	0.5652	0.5507	0.4414	0.526	0.5067
Halochromatium glycolicum	Moderate	0.646	0.6208	0.6	0.5607	0.5616	0.6156	0.8097	0.5738
Halochromatium salexigens	Moderate	0.637	0.6139	0.5818	0.5627	0.5569	0.5965	0.7935	0.5667
Ectothiorhodospira variabilis	Moderate	0.63	0.6193	NA	0.5574	0.5461	0.5854	0.7839	0.5603
Ectothiorhodospira mobilis	Moderate	0.683	0.6278	NA	0.5698	0.5594	0.6431	0.8834	0.5882
Thioalkalivibrio sulfidiphilus	Moderate	0.6515	0.6203	0.5946	0.5645	0.5406	0.568	0.8544	0.5654
Halorhodospira halophila	Extreme	0.6815	0.6341	0.625	0.5788	0.5756	0.6473	0.8623	0.5929
Nitrococcus mobilis	Moderate	0.599	0.6245	0.5804	0.5681	0.5507	0.5531	0.711	0.5557
Arhodomonas aquaeolei	Moderate	0.694	0.6366	0.5856	NA	NA	0.6634	0.8985	0.597
Aquisalimonas asiatica	Moderate	0.66	0.6305	0.5586	0.564	0.5487	0.6193	0.8407	0.5757
Thiohalomonas denitrificans	Moderate	0.599	0.6205	0.5856	0.5605	NA	0.556	0.7261	0.5466
Thiohalospira halophila	Moderate	0.691	0.6311	0.6182	0.5676	0.5632	0.6318	0.8955	0.5965
Methylohalobius crimeensis	Moderate	0.583	0.6152	0.6321	0.581	0.569	0.5031	0.7119	0.5296
Thiohalobacter thiocyanaticus	Slight	0.641	0.6232	0.5946	0.5616	0.5447	0.5691	0.83	0.5621
Salinisphaera halophila	Extreme	0.674	0.632	0.6306	0.5491	0.5375	0.6544	0.8639	0.5845
Salinisphaera japonica	Extreme	0.631	0.617	0.5766	0.5485	0.5256	0.5759	0.7807	0.5664
Salinisphaera shabanensis	Moderate	0.616	0.6164	0.6126	0.5453	0.5316	0.5796	0.7453	0.5583
Wohlfahrtiimonas chitiniclastica	Moderate	0.4365	0.5793	0.5288	0.5153	0.4952	0.3366	0.4371	0.4459
Frischella perrara	Moderate	0.34	0.5778	0.6054	0.5198	0.5012	0.2557	0.242	0.4093
Kangiella spongicola	Moderate	0.437	0.5887	0.5495	0.5235	0.5106	0.3777	0.4256	0.4536
Kangiella koreensis	Moderate	0.437	0.5906	0.5405	0.5228	0.5161	0.3775	0.4193	0.4551
Thiohalorhabdus denitrificans	Moderate	0.689	0.6357	0.6636	NA	NA	0.6441	0.9042	0.5889
Halospina denitrificans	Moderate	0.601	0.6138	0.5727	0.5694	0.5597	0.5286	0.7403	0.5414
Herbaspirillum frisingense	Non-halophilic	0.6305	0.5984	NA	0.5343	0.5143	0.5722	0.8185	0.5496
Herbaspirillum seropedicae	Non-halophilic	0.634	0.6019	NA	0.5306	0.5162	0.5555	0.8255	0.5497
Herminiimonas arsenicoxydans	Non-halophilic	0.543	0.5908	0.5189	0.5324	0.5068	0.4681	0.6334	0.5136
Massilia timonae	Non-halophilic	0.655	0.609	0.5327	0.536	0.5142	0.5508	0.8742	0.5672
Oxalobacter formigenes	Non-halophilic	0.496	0.5814	0.5189	0.5311	0.5118	0.4	0.5647	0.4811
Collimonas fungivorans	Non-halophilic	0.593	0.5981	0.5377	0.5291	0.5109	0.4897	0.7482	0.5316
Sutterella wadsworthensis	Non-halophilic	0.552	0.5904	0.5364	0.5535	0.5278	0.4861	0.6187	0.5314
Achromobacter piechaudii	Moderate	0.648	0.6169	0.5472	0.5442	0.5232	0.5887	0.8304	0.5658
Achromobacter insuavis	Non-halophilic	0.682	0.6392	0.5441	0.5488	0.5247	0.6285	0.8921	0.5803
Achromobacter xylosoxidans	Non-halophilic	0.675	0.6289	0.5405	0.5501	0.5256	0.6244	0.8871	0.5809
Bordetella avium	Non-halophilic	0.616	0.605	0.5463	0.5494	0.5307	0.5651	0.7464	0.5594
Bordetella parapertussis	Non-halophilic	0.681	0.6301	0.5278	0.5573	0.5335	0.6359	0.8873	0.5851
Bordetella bronchiseptica	Non-halophilic	0.682	0.6299	0.5278	0.5573	0.5333	0.6304	0.8909	0.5857
Bordetella pertussis	Non-halophilic	0.677	0.629	0.5278	0.5566	0.5339	0.6265	0.8812	0.5836
Bordetella petrii	Non-halophilic	0.658	0.6304	0.5505	0.554	0.5382	0.6023	0.8312	0.5754
Alcaligenes faecalis	Moderate	0.566	0.5955	0.5514	0.5421	0.5264	0.4923	0.6698	0.531
Taylorella equigenitalis	Non-halophilic	0.375	0.5827	0.5238	0.5282	0.4993	0.2955	0.2746	0.4312
Taylorella asinigenitalis	Non-halophilic	0.384	0.5827	0.5278	0.5286	0.4914	0.3004	0.2901	0.4352
Pelistega indica	Non-halophilic	0.389	0.5866	0.5514	NA	0.5124	0.3365	0.2929	0.4492
Advenella kashmirensis	Non-halophilic	0.5495	0.5844	0.5256	0.5361	0.5138	0.4895	0.6259	0.5231
Rubrivivax gelatinosus	Non-halophilic	0.708	0.6599	0.5566	NA	0.5292	0.6919	0.9319	0.6083
Thiomonas intermedia	Non-halophilic	0.64	0.6022	0.566	0.5508	0.5235	0.6015	0.8224	0.572
Thiomonas arsenitoxydans	Non-halophilic	0.6376	0.6032	0.566	0.5515	0.5239	0.5774	0.7964	0.5674
Cupriavidus pinatubonensis	Non-halophilic	0.642	0.6124	0.5809	0.5512	0.5359	0.596	0.8111	0.5691
Cupriavidus necator	Non-halophilic	0.657	0.6088	0.5833	0.5478	0.5346	0.6146	0.8563	0.5772
Cupriavidus taiwanensis	Non-halophilic	0.6703	0.6118	0.5688	0.5543	0.5362	0.6255	0.8685	0.5802
Cupriavidus metallidurans	Non-halophilic	0.636	0.6158	0.5505	0.5491	0.5341	0.5862	0.8017	0.5632
Ralstonia solanacearum	Non-halophilic	0.667	0.6245	0.5833	0.5392	0.5288	0.621	0.8653	0.5766
Ralstonia pickettii	Non-halophilic	0.636	0.6096	0.5833	0.5332	0.5277	0.5864	0.8048	0.5624
Polynucleobacter necessarius	Non-halophilic	0.459	0.5786	0.5185	0.5402	NA	0.4042	0.4179	0.4781
Burkholderia multivorans	Non-halophilic	0.671	0.629	0.5514	0.5491	0.5318	0.646	0.869	0.5805
Burkholderia gladioli	Non-halophilic	0.681	0.6356	0.5556	0.55	0.5245	0.6442	0.8948	0.5855
Burkholderia glumae	Non-halophilic	0.683	0.6334	0.5556	0.5494	0.5274	0.663	0.8836	0.5871
Burkholderia cenocepacia	Non-halophilic	0.67	0.6295	0.5514	0.5509	0.5297	0.6317	0.8767	0.5797
Burkholderia vietnamiensis	Non-halophilic	0.669	0.6339	NA	NA	0.5304	0.6431	0.8766	0.5798
Burkholderia cepacia	Non-halophilic	0.666	0.6313	0.5514	NA	0.5346	0.6303	0.8703	0.5787
Burkholderia contaminans	Non-halophilic	0.661	0.631	0.5514	0.5519	0.5294	0.6178	0.852	0.5749
Burkholderia lata	Non-halophilic	0.664	0.6163	0.5514	0.5522	0.5276	0.6189	0.8599	0.5748
Burkholderia ambifaria	Non-halophilic	0.667	0.6177	0.5498	0.5499	0.5277	0.626	0.868	0.5777
Burkholderia pseudomallei	Moderate	0.682	0.6547	NA	0.5539	0.5337	0.6656	0.8832	0.5879
Burkholderia mallei	Non-halophilic	0.685	0.6538	NA	0.5533	0.5339	0.6715	0.8883	0.5874
Burkholderia thailandensis	Non-halophilic	0.6766	0.6325	0.5556	0.554	0.5328	0.6481	0.8745	0.5828
Paraburkholderia sacchari	Moderate	0.64	0.6122	NA	0.5625	0.536	0.5866	0.814	0.5656
Paraburkholderia phymatum	Non-halophilic	0.6229	0.6121	NA	0.5643	0.5405	0.5805	0.7767	0.5579
Pandoraea pnomenusa	Non-halophilic	0.648	0.6057	0.5421	0.5486	0.5255	0.6152	0.8241	0.569
Lautropia mirabilis	Non-halophilic	0.6565	0.6138	0.5701	0.5504	0.5353	0.6138	0.84	0.5724
Variovorax paradoxus	Moderate	0.677	0.6078	0.5607	0.5428	0.5091	0.6111	0.8924	0.578
Delftia acidovorans	Non-halophilic	0.666	0.6006	0.5234	0.5455	0.5155	0.5944	0.8617	0.5803
Verminephrobacter eiseniae	Non-halophilic	0.6526	0.61	0.5607	0.5632	0.5316	0.6243	0.8277	0.5709
Comamonas testosteroni	Moderate	0.6149	0.5887	0.5229	0.5454	0.5125	0.5382	0.7706	0.5535
Acidovorax radicis	Non-halophilic	0.649	0.5878	0.5327	0.5389	0.5115	0.5886	0.8263	0.5712
Acidovorax citrulli	Non-halophilic	0.686	0.6159	0.5327	0.5469	0.5172	0.6488	0.8907	0.594
Acidovorax avenae	Non-halophilic	0.6415	0.6126	0.5327	0.5473	0.5157	0.6406	0.8901	0.5946
Ramlibacter tataouinensis	Non-halophilic	0.656	0.6098	0.566	0.558	0.5244	0.6479	0.9289	0.5911
Alicycliphilus denitrificans	Non-halophilic	0.683	0.6187	0.5514	0.5528	0.519	0.5986	0.9019	0.5822
Hylemonella gracilis	Non-halophilic	0.651	0.6021	0.5755	0.5533	0.5174	0.6153	0.8378	0.5645
Polaromonas naphthalenivorans	Non-halophilic	0.6166	0.5936	0.5234	0.5387	0.5143	0.5247	0.7838	0.5513
Rhodoferax saidenbachensis	Non-halophilic	0.609	0.5866	0.5648	0.5389	0.5097	0.5428	0.7571	0.5456
Rhodoferax ferrireducens	Non-halophilic	0.6	0.591	0.5327	0.544	0.5132	0.5254	0.7328	0.5399
Methylibium petroleiphilum	Non-halophilic	0.6904	0.637	0.5607	0.5599	0.5259	0.6627	0.8979	0.5861
Neisseria elongata	Non-halophilic	0.54	0.5897	0.578	0.5371	0.5151	0.4553	0.6515	0.5027
Neisseria gonorrhoeae	Non-halophilic	0.524	0.5872	0.578	0.5514	0.5227	0.4596	0.6291	0.4933
Neisseria cinerea	Non-halophilic	0.508	0.5853	0.578	0.5378	0.5147	0.4131	0.5906	0.4886
Neisseria subflava	Non-halophilic	0.492	0.587	0.5833	0.5339	0.5149	0.3823	0.5718	0.4807
Neisseria lactamica	Non-halophilic	0.523	0.5877	0.578	0.5547	0.5247	0.4561	0.6281	0.4925
Chromobacterium violaceum	Non-halophilic	0.649	0.6115	0.5916	0.5519	0.5297	0.5667	0.8632	0.5579
Nitrosomonas eutropha	Non-halophilic	0.481	0.595	0.5185	0.529	0.4911	0.4261	0.4971	0.4934
Hellea balneolensis	Non-halophilic	0.51	0.5862	0.5888	0.5308	0.5171	0.4348	0.4734	0.4959
Maricaulis maris	Moderate	0.627	0.6182	0.6168	0.5485	0.5458	0.5992	0.7647	0.5702
Woodsholea maritima	Non-halophilic	0.557	0.603	0.6019	0.5427	0.5433	0.5092	0.6196	0.5347
Anaplasma phagocytophilum	Non-halophilic	0.416	0.5708	0.5405	0.5077	0.495	0.3926	0.3786	0.452
Ehrlichia muris	Non-halophilic	0.297	0.5377	0.4775	0.487	0.4553	0.2459	0.1995	0.3688
Ehrlichia chaffeensis	Non-halophilic	0.301	0.5394	0.4732	0.4844	0.4616	0.2456	0.1995	0.3736
Ehrlichia ruminantium	Non-halophilic	0.275	0.5315	0.4865	0.4877	0.4586	0.2182	0.182	0.3681
Neorickettsia risticii	Non-halophilic	0.413	0.5518	0.451	0.5198	0.5025	0.3874	0.3745	0.4394
Neorickettsia sennetsu	Non-halophilic	0.411	0.5518	0.4706	0.5204	0.5054	0.388	0.3736	0.4364
Rickettsia canadensis	Non-halophilic	0.3105	0.5592	0.4818	0.5047	0.4764	0.2803	0.212	0.3719
Rickettsia prowazekii	Non-halophilic	0.29	0.5565	0.4909	0.5067	0.4709	0.2369	0.1845	0.3643
Rickettsia typhi	Non-halophilic	0.289	0.5548	0.4727	0.506	0.4733	0.2383	0.1832	0.3641
Rickettsia parkeri	Non-halophilic	0.324	0.5646	0.4727	0.5104	0.4782	0.304	0.2326	0.3757
Rickettsia massiliae	Non-halophilic	0.3254	0.5664	0.4864	0.51	0.4793	0.3059	0.2355	0.3764
Rickettsia rickettsii	Non-halophilic	0.325	0.5653	0.4727	0.5114	0.4793	0.3042	0.2333	0.3763
Rickettsia conorii	Non-halophilic	0.324	0.5661	0.4727	0.5114	0.4789	0.3034	0.2332	0.3759
Rickettsia sibirica	Non-halophilic	0.324	0.5641	0.4727	0.5107	0.4789	0.3023	0.2337	0.3765
Rickettsia rhipicephali	Non-halophilic	0.3239	0.5673	0.4818	0.5107	0.4784	0.3028	0.2337	0.3752
Rickettsia montanensis	Non-halophilic	0.326	0.5677	0.4818	0.512	0.4807	0.3059	0.2339	0.3761
Rickettsia australis	Non-halophilic	0.3228	0.5649	0.4909	0.5124	0.4785	0.3043	0.2298	0.3749
Rickettsia akari	Non-halophilic	0.323	0.5635	0.4727	0.5134	0.4798	0.3028	0.2314	0.3761
Rickettsia bellii	Non-halophilic	0.316	0.5641	0.4818	0.5131	0.4802	0.3008	0.2157	0.3701
Orientia tsutsugamushi	Non-halophilic	0.305	0.5377	NA	0.5023	0.4509	0.2744	0.2113	0.3664
Parvularcula bermudensis	Moderate	0.607	0.609	0.6111	0.5498	0.5484	0.576	0.7118	0.5584
Asticcacaulis excentricus	Non-halophilic	0.6009	0.5971	0.6364	0.5439	0.5297	0.5249	0.7236	0.5445
Brevundimonas subvibrioides	Non-halophilic	0.684	0.6326	0.6111	0.5456	0.5379	0.6457	0.8833	0.5905
Brevundimonas naejangsanensis	Non-halophilic	0.672	0.6148	0.6122	0.5511	0.5382	0.6105	0.8495	0.5837
Caulobacter vibrioides	Non-halophilic	0.672	0.6317	0.6364	0.5554	0.5425	0.6232	0.8759	0.5784
Caulobacter segnis	Non-halophilic	0.6785	0.6194	0.6389	0.5581	0.5465	0.6256	0.8883	0.5792
Microvirga lotononidis	Non-halophilic	0.63	0.6284	0.5842	0.5728	0.5589	0.582	0.8012	0.5594
Methylobacterium nodulans	Non-halophilic	0.6849	0.6418	NA	0.5862	0.5943	0.6475	0.8758	0.6005
Methylobacterium radiotolerans	Non-halophilic	0.7107	0.6495	0.6422	0.5746	0.574	0.684	0.9273	0.6087
Methylobacterium mesophilicum	Moderate	0.691	0.6571	0.625	0.5708	0.5682	0.6441	0.9016	0.5996
Methylocella silvestris	Non-halophilic	0.63	0.6175	0.6019	0.5546	0.5457	0.5873	0.7784	0.5676
Methylocapsa acidiphila	Non-halophilic	0.618	0.6138	0.5909	0.552	0.5344	0.5755	0.7565	0.5622
Methyloferula stellata	Non-halophilic	0.595	0.6056	0.5273	0.5505	0.5354	0.5414	0.7223	0.5447
Beijerinckia indica	Non-halophilic	0.5702	0.6085	0.5405	0.546	0.533	0.5064	0.6674	0.5412
Hyphomicrobium zavarzinii	Non-halophilic	0.6385	0.6041	0.6091	0.553	0.5458	0.5935	0.8092	0.5618
Hyphomicrobium denitrificans	Non-halophilic	0.611	0.6069	0.6091	0.5575	0.5406	0.5675	0.7455	0.5482
Limimonas halophila	Extreme	0.695	0.6584	0.6577	0.6074	0.6023	0.6619	0.9121	0.5932
Rhodovibrio salinarum	Moderate	0.66	0.6551	0.6364	0.5957	0.5874	0.624	0.8445	0.575
Methylosinus trichosporium	Non-halophilic	0.6583	0.6132	0.59	0.564	0.5476	0.6223	0.827	0.5838
Aurantimonas manganoxydans	Non-halophilic	0.6675	0.629	0.6545	0.5594	0.5415	0.6419	0.8631	0.5749
Mesorhizobium amorphae	Non-halophilic	0.6277	0.6034	0.6182	0.5621	0.5326	0.579	0.803	0.5528
Mesorhizobium opportunistum	Non-halophilic	0.628	0.6157	0.6182	0.5628	0.5338	0.5788	0.8046	0.5521
Mesorhizobium metallidurans	Non-halophilic	0.625	0.6121	0.6182	0.5587	0.533	0.5792	0.7941	0.5517
Mesorhizobium loti	Non-halophilic	0.629	0.6204	0.6182	0.5567	0.533	0.5743	0.7909	0.5507
Mesorhizobium ciceri	Non-halophilic	0.6251	0.615	0.6182	0.557	0.5338	0.5767	0.7939	0.5509
Mesorhizobium australicum	Non-halophilic	0.639	0.6161	0.6182	0.5587	0.5336	0.5841	0.8013	0.5517
Hoeflea phototrophica	Non-halophilic	0.598	0.6125	0.6545	0.558	0.533	0.5475	0.7201	0.546
Nitratireductor pacificus	Non-halophilic	0.621	0.6168	0.633	0.5604	0.5359	0.6032	0.8488	0.568
Nitratireductor aquibiodomus	Non-halophilic	0.614	0.6176	0.6182	0.5614	0.535	0.5573	0.7471	0.5565
Nitratireductor indicus	Non-halophilic	0.6085	0.6164	0.6455	0.5638	0.5418	0.5549	0.7355	0.5548
Rhizobium freirei	Non-halophilic	0.5996	0.6013	0.6364	0.5525	0.5302	0.5424	0.7443	0.5405
Rhizobium tropici	Non-halophilic	0.5951	0.6009	0.633	0.5531	0.53	0.5329	0.7324	0.5399
Rhizobium leguminosarum	Non-halophilic	0.608	0.6035	0.633	0.5559	0.534	0.5492	0.7601	0.5431
Rhizobium etli	Non-halophilic	0.611	0.6046	0.633	0.5586	0.5352	0.5586	0.7657	0.5448
Rhizobium mesoamericanum	Non-halophilic	0.589	0.6002	0.6364	0.5565	0.5338	0.548	0.7113	0.5386
Rhizobium grahamii	Non-halophilic	0.595	0.6028	0.6364	0.5525	0.5296	0.5539	0.7245	0.5405
Rhizobium mongolense	Non-halophilic	0.595	0.6015	0.6455	0.5559	0.5368	0.5506	0.73	0.5403
Agrobacterium tumefaciens	Non-halophilic	0.593	0.6054	0.6364	0.5466	0.5264	0.5326	0.73	0.5403
Agrobacterium vitis	Non-halophilic	0.576	0.596	0.6455	0.548	0.5224	0.5068	0.6855	0.5364
Rhizobium halophytocola	Slight	0.631	0.6122	0.6364	0.5505	0.5243	0.5845	0.8075	0.5529
Sinorhizobium medicae	Non-halophilic	0.611	0.6093	0.6389	0.5533	0.5375	0.5703	0.7529	0.5506
Sinorhizobium arboris	Non-halophilic	0.62	0.618	0.6389	0.554	0.5359	0.5805	0.773	0.5536
Sinorhizobium meliloti	Moderate	0.621	0.6178	0.6389	0.554	0.5366	0.5772	0.781	0.5532
Sinorhizobium fredii	Non-halophilic	0.622	0.6126	0.6389	0.5565	0.5368	0.5749	0.785	0.5519
Bartonella tribocorum	Non-halophilic	0.384	0.5987	0.5909	0.5485	0.5116	0.3307	0.3082	0.4558
Bartonella elizabethae	Non-halophilic	0.3835	0.5995	0.6	0.5478	0.5107	0.327	0.2923	0.4546
Bartonella alsatica	Non-halophilic	0.369	0.5982	0.5909	0.5501	0.5098	0.3018	0.2596	0.4497
Bartonella grahamii	Non-halophilic	0.38	0.5985	0.6	0.5434	0.508	0.3199	0.2909	0.4524
Bartonella taylorii	Non-halophilic	0.388	0.5957	0.6	0.5494	0.5093	0.3366	0.2859	0.4581
Bartonella bacilliformis	Non-halophilic	0.382	0.5986	0.5818	0.5455	0.508	0.3184	0.2754	0.4545
Bartonella birtlesii	Non-halophilic	0.379	0.596	0.5909	0.5478	0.51	0.3191	0.2753	0.4527
Bartonella doshiae	Non-halophilic	0.38	0.5943	0.5909	0.5458	0.5087	0.3146	0.2769	0.4529
Bartonella vinsonii	Non-halophilic	0.389	0.5969	0.6	0.5458	0.5084	0.3256	0.2969	0.4581
Bartonella quintana	Non-halophilic	0.3885	0.5991	0.5909	0.5461	0.5073	0.338	0.2933	0.4578
Bartonella henselae	Non-halophilic	0.3815	0.6005	0.5909	0.5475	0.5103	0.3285	0.2863	0.455
Bartonella clarridgeiae	Non-halophilic	0.357	0.5963	0.5818	0.5414	0.5061	0.2767	0.239	0.4413
Brucella inopinata	Non-halophilic	0.5713	0.6139	0.6182	0.5519	0.5308	0.4968	0.6753	0.5373
Brucella melitensis	Non-halophilic	0.572	0.6141	0.6182	0.558	0.5336	0.4975	0.6775	0.5378
Brucella ovis	Non-halophilic	0.572	0.6134	0.6182	0.558	0.5339	0.4989	0.677	0.5375
Brucella microti	Non-halophilic	0.5727	0.6145	0.6182	0.558	0.5287	0.4956	0.6782	0.5378
Brucella neotomae	Non-halophilic	0.572	0.6136	0.6182	0.5574	0.534	0.4964	0.6776	0.5376
Brucella canis	Non-halophilic	0.5724	0.6147	0.6182	0.558	0.5332	0.4964	0.6785	0.5376
Brucella pinnipedialis	Non-halophilic	0.5715	0.6132	0.6182	0.5538	0.5339	0.499	0.678	0.5378
Brucella abortus	Non-halophilic	0.572	0.6147	0.6182	0.5584	0.5339	0.4979	0.6776	0.5375
Brucella ceti	Non-halophilic	0.5719	0.6138	0.6182	0.558	0.5341	0.4974	0.6781	0.5375
Brucella suis	Non-halophilic	0.572	0.6147	0.6182	0.558	0.5332	0.4965	0.6785	0.5376
Rhodopseudomonas palustris	Non-halophilic	0.65	0.6167	0.6091	0.5538	0.5373	0.6132	0.8403	0.5637
Bradyrhizobium japonicum	Non-halophilic	0.637	0.6252	0.5455	0.5565	0.537	0.593	0.8232	0.5553
Bradyrhizobium oligotrophicum	Non-halophilic	0.651	0.6175	0.5909	0.5565	0.5388	0.6109	0.8458	0.5639
Bradyrhizobium elkanii	Non-halophilic	0.637	0.6176	0.5963	0.5545	0.5351	0.5925	0.8238	0.5562
Nitrobacter hamburgensis	Non-halophilic	0.616	0.6159	0.578	0.5495	0.532	0.5733	0.7692	0.5541
Nitrobacter winogradskyi	Non-halophilic	0.6165	0.6122	0.5872	0.5538	0.535	0.5675	0.777	0.5573
Afipia broomeae	Non-halophilic	0.613	0.623	0.5545	0.5519	0.5328	0.5681	0.7633	0.5483
Afipia felis	Non-halophilic	0.607	0.6151	0.5872	0.5538	0.5324	0.5541	0.7509	0.546
Afipia clevelandensis	Non-halophilic	0.617	0.6141	0.5545	0.5538	0.5321	0.5684	0.7753	0.5477
Xanthobacter autotrophicus	Non-halophilic	0.6755	0.628	NA	0.5614	0.5497	0.6397	0.8705	0.5856
Azorhizobium caulinodans	Non-halophilic	0.673	0.6308	0.6	0.5622	0.5506	0.6423	0.8667	0.5824
Azorhizobium doebereinerae	Non-halophilic	0.689	0.6421	0.5584	0.5593	0.546	0.6622	0.8976	0.5905
Starkeya novella	Non-halophilic	0.679	0.6315	0.5818	0.5628	0.5454	0.6344	0.8908	0.5807
Martelella endophytica	Moderate	0.621	0.6077	0.5909	0.5508	0.5286	0.5583	0.7868	0.55
Kaistia granuli	Non-halophilic	0.659	0.6066	0.5727	0.5551	NA	0.621	0.8576	0.5668
Pannonibacter phragmitetus	Non-halophilic	0.634	0.6112	0.6455	0.5674	0.5523	0.5798	0.7834	0.5655
Pleomorphomonas koreensis	Non-halophilic	0.672	0.6218	0.6306	NA	NA	0.6184	0.8852	0.5767
Pleomorphomonas oryzae	Non-halophilic	0.63	0.6128	0.6126	0.5507	NA	0.5717	0.7951	0.5604
Parvibaculum lavamentivorans	Non-halophilic	0.5795	0.6117	0.5405	0.5597	0.55	0.5811	0.7688	0.5573
Cucumibacter marinus	Non-halophilic	0.622	0.6177	0.5963	0.5538	0.5433	0.5912	0.7701	0.554
Maritalea myrionectae	Non-halophilic	0.5252	0.5977	0.5	0.5463	0.5242	0.4585	0.5875	0.5021
Pelagibacterium halotolerans	Non-halophilic	0.614	0.6098	0.5727	0.5459	0.5458	0.5703	0.7524	0.5515
Palleronia marisminoris	Moderate	0.6625	0.634	0.6216	0.5605	0.5459	0.6281	0.8526	0.5726
Salipiger mucosus	Moderate	0.672	0.631	0.6273	0.5657	0.5513	0.6404	0.8782	0.576
Thalassobacter stenotrophicus	Moderate	0.586	0.597	0.6	0.5429	NA	0.5364	0.6792	0.5471
Celeribacter baekdonensis	Non-halophilic	0.5805	0.5996	0.5818	0.5458	NA	0.535	0.6861	0.5366
Celeribacter halophilus	Moderate	0.581	0.6051	NA	0.5454	0.5332	0.5292	0.6878	0.5374
Hwanghaeicola aestuarii	Slight	0.66	0.6185	NA	0.5588	0.5503	0.6186	0.8392	0.5785
Dinoroseobacter shibae	Non-halophilic	0.6535	0.6112	0.5963	0.5564	0.5471	0.6155	0.8351	0.5716
Maritimibacter alkaliphilus	Non-halophilic	0.641	0.6211	0.6147	0.5509	0.536	0.5998	0.8195	0.5585
Rhodobacter capsulatus	Non-halophilic	0.665	0.627	0.5963	0.5533	0.5418	0.6329	0.8379	0.5848
Paracoccus halophilus	Moderate	0.652	0.623	0.6182	0.5556	0.547	0.6071	0.8183	0.5767
Paracoccus haeundaensis	Moderate	0.662	0.6164	0.6182	0.5569	0.5441	0.6037	0.8455	0.5813
Paracoccus aminophilus	Non-halophilic	0.6341	0.609	0.6091	0.5521	0.5353	0.5877	0.7794	0.5689
Paracoccus denitrificans	Non-halophilic	0.6678	0.6246	0.5872	0.5575	0.5468	0.6234	0.8531	0.5821
Sedimentitalea nanhaiensis	Non-halophilic	0.608	0.5995	0.5818	0.5431	0.5296	0.565	0.7342	0.5522
Pseudorhodobacter ferrugineus	Non-halophilic	0.585	0.6059	0.5963	0.5413	0.5279	0.5366	0.6797	0.5462
Methylarcula marina	Moderate	0.63	0.6229	0.6182	0.5601	0.546	0.581	0.7819	0.5623
Ketogulonicigenium vulgare	Non-halophilic	0.6173	0.6156	0.5636	0.5428	0.5269	0.5511	0.7446	0.5622
Phaeobacter inhibens	Non-halophilic	0.5984	0.6066	0.5818	0.5473	0.5323	0.56	0.7045	0.5531
Phaeobacter gallaeciensis	Moderate	0.595	0.6052	0.5818	0.55	0.5345	0.5539	0.6996	0.5524
Sulfitobacter pontiacus	Moderate	0.6036	0.6046	0.5505	0.543	NA	0.5448	0.7351	0.5467
Sulfitobacter mediterraneus	Moderate	0.585	0.5998	0.5837	0.5451	0.5201	0.5382	0.6828	0.5422
Roseivivax sediminis	Moderate	0.674	0.6208	0.6036	0.5587	0.5594	0.6477	0.8686	0.5824
Roseobacter denitrificans	Non-halophilic	0.5891	0.6042	0.5636	0.5438	0.5234	0.5378	0.697	0.5432
Roseobacter litoralis	Non-halophilic	0.5736	0.603	0.5727	0.5438	0.5199	0.5209	0.6605	0.5375
Octadecabacter arcticus	Non-halophilic	0.5519	0.595	0.5364	0.5392	0.5159	0.5096	0.6215	0.5269
Octadecabacter antarcticus	Non-halophilic	0.5458	0.5928	0.5364	0.5393	0.5134	0.5084	0.6075	0.5257
Roseovarius mucosus	Moderate	0.61	0.6117	0.6126	0.5529	0.541	0.5736	0.7482	0.5617
Roseovarius nubinhibens	Moderate	0.639	0.6101	0.6036	0.5451	0.5307	0.5893	0.8061	0.5637
Ruegeria pomeroyi	Non-halophilic	0.638	0.6112	0.6273	0.5596	0.5446	0.5864	0.8072	0.5658
Oceanicella actignis	Moderate	0.722	0.665	0.6	NA	0.579	0.7459	0.916	0.6214
Zymomonas mobilis	Non-halophilic	0.461	0.61	0.5586	0.5322	0.5152	0.3672	0.4515	0.4908
Sandarakinorhabdus limnophila	Non-halophilic	0.6465	0.6177	0.5909	0.5502	0.539	0.6005	0.7875	0.5797
Sphingomonas melonis	Non-halophilic	0.672	0.6249	0.6	0.5465	0.5436	0.6407	0.8525	0.587
Sphingomonas phyllosphaerae	Non-halophilic	0.672	0.6271	0.6	0.5529	0.544	0.6266	0.8552	0.588
Sphingomonas echinoides	Non-halophilic	0.644	0.6202	0.5727	0.5459	0.5369	0.6118	0.7985	0.5759
Novosphingobium acidiphilum	Non-halophilic	0.643	0.625	0.5909	0.5489	0.5399	0.6039	0.7743	0.583
Novosphingobium aromaticivorans	Non-halophilic	0.6513	0.6221	0.6091	0.5506	0.5383	0.6054	0.8151	0.5753
Novosphingobium pentaromativorans	Non-halophilic	0.6305	0.6207	0.5909	0.5444	0.5365	0.5849	0.7762	0.5654
Sphingobium indicum	Non-halophilic	0.654	0.6146	0.6	0.552	0.5414	0.5936	0.8246	0.5734
Sphingobium chlorophenolicum	Non-halophilic	0.643	0.6095	0.6273	0.5478	0.5332	0.59	0.8086	0.5697
Sphingobium quisquiliarum	Non-halophilic	0.64	0.6188	0.6273	0.5444	0.535	0.6107	0.794	0.5695
Sphingobium baderi	Non-halophilic	0.636	0.62	0.6273	0.5485	0.5369	0.5871	0.7865	0.5698
Sphingobium ummariense	Non-halophilic	0.65	0.6139	0.6273	0.5505	0.5404	0.6127	0.818	0.5741
Inquilinus limosus	Non-halophilic	0.699	0.6422	0.6396	0.581	0.5789	0.6522	0.922	0.5959
Thalassospira xiamenensis	Moderate	0.547	0.6	NA	0.5486	0.5389	0.4979	0.6129	0.5259
Thalassospira profundimaris	Moderate	0.548	0.6083	0.6019	NA	NA	0.4945	0.6262	0.5263
Azospirillum brasilense	Non-halophilic	0.6847	0.6296	0.6273	0.5764	0.5804	0.6209	0.9004	0.5867
Azospirillum lipoferum	Non-halophilic	0.6767	0.6395	0.6036	NA	NA	0.6135	0.8721	0.584
Acetobacter pasteurianus	Non-halophilic	0.5286	0.6063	0.6306	0.5546	0.5466	0.452	0.5206	0.5334
Acetobacter pomorum	Non-halophilic	0.524	0.6005	0.6306	0.5526	NA	0.455	0.5162	0.5318
Acetobacter aceti	Non-halophilic	0.571	0.6072	0.6306	0.5532	0.5458	0.4909	0.6449	0.5515
Acetobacter nitrogenifigens	Non-halophilic	0.605	0.6106	0.6126	0.5572	0.5484	0.5486	0.7124	0.5677
Granulibacter bethesdensis	Non-halophilic	0.5905	0.6188	0.6091	0.5702	0.5595	0.5142	0.6586	0.5632
Komagataeibacter xylinus	Non-halophilic	0.6233	0.6174	0.6306	0.5638	0.5512	0.5304	0.7641	0.5748
Gluconacetobacter diazotrophicus	Non-halophilic	0.663	0.6359	0.6396	0.5682	0.5563	0.5941	0.8364	0.5886
Gluconobacter oxydans	Non-halophilic	0.6084	0.612	0.6091	0.559	0.548	0.5369	0.7289	0.562
Gluconobacter thailandicus	Non-halophilic	0.562	0.6057	NA	0.5595	0.5492	0.5025	0.6127	0.5494
Acidiphilium cryptum	Non-halophilic	0.671	0.6284	0.6545	0.5679	0.5555	0.5918	0.8492	0.595
Geminicoccus roseus	Non-halophilic	0.685	0.6472	0.6389	0.5896	0.5835	0.6443	0.8982	0.5863
Acidithiobacillus ferrivorans	Non-halophilic	0.5651	0.6008	0.6126	0.5641	0.5424	0.5034	0.6471	0.5358
Acidithiobacillus thiooxidans	Moderate	0.53	0.6025	0.6273	0.5614	0.545	0.4676	0.5717	0.5208
Bdellovibrio bacteriovorus	Non-halophilic	0.477	0.5751	0.5225	0.5228	0.4905	0.4535	0.5854	0.4737
Granulicella tundricola	Non-halophilic	0.5997	0.5998	0.5794	0.5428	0.5214	0.5358	0.7522	0.5379
Campylobacter lari	Non-halophilic	0.297	0.5644	NA	0.502	0.469	0.208	0.1824	0.3564
Campylobacter curvus	Non-halophilic	0.443	0.5653	NA	0.4918	0.4649	0.3377	0.5132	0.421
Campylobacter concisus	Non-halophilic	0.394	0.5642	NA	0.492	0.4774	0.2707	0.3493	0.4001
Campylobacter hominis	Non-halophilic	0.317	0.5589	NA	0.4791	0.4581	0.2122	0.2546	0.3679
Campylobacter jejuni	Non-halophilic	0.304	0.563	NA	0.4974	0.4729	0.2119	0.1935	0.3661
Campylobacter ureolyticus	Non-halophilic	0.2905	0.5565	NA	0.4824	0.4502	0.2211	0.1811	0.3518
Campylobacter fetus	Non-halophilic	0.331	0.5646	NA	0.4888	0.46	0.2254	0.2574	0.3801
Campylobacter coli	Non-halophilic	0.313	0.5605	NA	0.498	0.462	0.2152	0.2173	0.3682
Sulfurospirillum multivorans	Moderate	0.409	0.5789	NA	0.4944	0.4869	0.3255	0.4039	0.4194
Helicobacter mustelae	Non-halophilic	0.425	0.5747	0.4955	0.5053	0.4816	0.384	0.4445	0.4206
Helicobacter fennelliae	Non-halophilic	0.379	0.5803	0.4955	0.5102	0.4982	0.3171	0.3521	0.399
Helicobacter hepaticus	Non-halophilic	0.3595	0.5766	NA	0.5104	0.4871	0.2849	0.276	0.4075
Helicobacter bilis	Non-halophilic	0.349	0.5736	NA	0.51	0.4817	0.2891	0.2991	0.3886
Helicobacter cinaedi	Non-halophilic	0.384	0.5758	NA	0.5053	0.4888	0.3232	0.3559	0.4079
Helicobacter felis	Non-halophilic	0.446	0.5677	0.5505	0.511	0.4953	0.3878	0.4746	0.4357
Helicobacter bizzozeronii	Non-halophilic	0.458	0.5664	0.5421	NA	NA	0.4231	0.528	0.4313
Helicobacter cetorum	Non-halophilic	0.347	0.5652	NA	0.5027	0.486	0.2913	0.3285	0.3777
Helicobacter pylori	Non-halophilic	0.389	0.5675	NA	0.5047	0.4896	0.3089	0.4287	0.3855
Helicobacter acinonychis	Non-halophilic	0.381	0.565	NA	0.516	0.4906	0.319	0.4004	0.3814
Helicobacter pullorum	Non-halophilic	0.344	0.5839	NA	0.5057	0.4817	0.2646	0.2796	0.3841
Wolinella succinogenes	Non-halophilic	0.485	0.5906	NA	0.517	0.5027	0.3933	0.5517	0.4575
Nautilia profundicola	Non-halophilic	0.335	0.6226	0.5472	0.5711	0.5517	0.2562	0.2723	0.3679
Turneriella parva	Non-halophilic	0.4665	0.5731	0.5426	0.5386	0.4976	0.5098	0.624	0.4966
Leptospira meyeri	Non-halophilic	0.381	0.5697	0.5225	0.5167	NA	0.3588	0.3225	0.4148
Leptospira terpstrae	Non-halophilic	0.382	0.5685	0.5225	0.516	0.5115	0.3653	0.3205	0.4142
Leptospira biflexa	Non-halophilic	0.391	0.5683	0.5315	0.5157	0.5113	0.3683	0.3508	0.4098
Leptospira vanthielii	Non-halophilic	0.3895	0.5677	0.5225	0.516	NA	0.3687	0.343	0.4167
Leptospira licerasiae	Non-halophilic	0.411	0.5622	0.5541	0.5249	0.5152	0.3903	0.3948	0.4226
Leptospira weilii	Non-halophilic	0.4077	0.5667	0.5676	0.5322	0.4946	0.3621	0.4237	0.4166
Leptospira borgpetersenii	Non-halophilic	0.401	0.5636	0.5676	0.5329	0.5146	0.3569	0.4051	0.4142
Leptospira santarosai	Non-halophilic	0.418	0.566	0.5676	0.5312	0.5154	0.3716	0.4439	0.4187
Leptospira alexanderi	Non-halophilic	0.403	0.5677	0.5676	0.5316	NA	0.3591	0.4092	0.4148
Leptospira kirschneri	Non-halophilic	0.359	0.5631	0.5586	0.5302	0.5117	0.3096	0.3179	0.4026
Leptospira interrogans	Non-halophilic	0.35	0.5658	0.5586	0.5296	0.5119	0.2985	0.2987	0.4018
Leptospira noguchii	Non-halophilic	0.357	0.5642	0.5586	0.5291	0.5107	0.3017	0.3077	0.4016
Leptospira alstonii	Non-halophilic	0.425	0.5666	NA	0.5262	0.4948	0.383	0.4613	0.4208
Brachyspira hyodysenteriae	Non-halophilic	0.27	0.5648	0.5089	0.5089	0.4697	0.1892	0.1593	0.3422
Brachyspira intermedia	Non-halophilic	0.2719	0.5633	0.5179	0.5083	0.4704	0.2028	0.1621	0.3432
Brachyspira pilosicoli	Non-halophilic	0.279	0.559	0.5089	0.5056	0.4709	0.1971	0.1721	0.3461
Sediminispirochaeta smaragdinae	Moderate	0.49	0.5836	0.6038	0.5554	0.5279	0.417	0.5289	0.4779
Sphaerochaeta coccoides	Non-halophilic	0.506	0.5795	0.6095	0.6086	0.5987	0.4321	0.5722	0.4827
Treponema denticola	Non-halophilic	0.3795	0.5631	0.5278	0.5256	0.4939	0.3163	0.3483	0.401
Treponema lecithinolyticum	Non-halophilic	0.439	0.5638	0.5192	0.5194	0.5052	0.4106	0.4311	0.4467
Borreliella afzelii	Non-halophilic	0.2793	0.5376	0.4381	0.4274	0.4418	0.2067	0.1989	0.3282
Borrelia miyamotoi	Non-halophilic	0.2876	0.5367	0.4667	0.4795	0.4428	0.2286	0.2012	0.3346
Borrelia coriaceae	Non-halophilic	0.2925	0.5462	0.4783	0.4795	0.4499	0.2384	0.2052	0.3479
Salinivenus iranica	Extreme	0.657	0.6376	0.5888	0.5747	0.5405	0.6238	0.8469	0.5703
Porphyromonas gingivalis	Non-halophilic	0.484	0.5536	0.566	0.5321	0.5042	0.4168	0.5527	0.4683
Bacteroides caccae	Non-halophilic	0.425	0.5532	0.5566	0.5075	0.4944	0.342	0.452	0.4331
Bacteroides fragilis	Non-halophilic	0.434	0.5465	0.5283	0.5073	0.4964	0.3449	0.4562	0.4364
Bacteroides thetaiotaomicron	Non-halophilic	0.429	0.5547	0.5478	0.5034	0.4916	0.335	0.4516	0.4339
Parabacteroides distasonis	Non-halophilic	0.4503	0.5504	0.5566	0.5484	0.5342	0.3522	0.5231	0.4312
Odoribacter splanchnicus	Non-halophilic	0.436	0.5593	0.5355	0.5099	0.499	0.354	0.4681	0.4316
Prevotella dentalis	Non-halophilic	0.5593	0.5577	0.6019	0.5715	0.5681	0.4642	0.7384	0.4868
Prevotella intermedia	Non-halophilic	0.4343	0.5505	0.537	0.5466	0.5251	0.349	0.4884	0.4316
Prevotella nigrescens	Non-halophilic	0.4265	0.548	0.5741	0.5607	0.5527	0.3429	0.4617	0.4276
Prevotella buccae	Non-halophilic	0.5105	0.5551	0.5701	0.5919	0.6028	0.4218	0.6517	0.4677
Prevotella denticola	Non-halophilic	0.5	0.5525	0.6019	0.5792	0.5468	0.4224	0.6259	0.4619
Prevotella histicola	Non-halophilic	0.412	0.5521	0.5492	0.5366	0.52	0.3422	0.4078	0.4364
Prevotella melaninogenica	Non-halophilic	0.408	0.5462	0.5599	0.5363	0.5201	0.3324	0.4106	0.4348
Prevotella bivia	Non-halophilic	0.398	0.5508	0.5463	0.5195	0.4959	0.3192	0.3788	0.4268
Prevotella copri	Non-halophilic	0.449	0.5479	0.5448	0.5389	0.5356	0.3497	0.5272	0.4351
Prevotella pleuritidis	Non-halophilic	0.45	0.5564	0.5688	0.5559	0.5357	0.364	0.4984	0.4461
Chryseobacterium luteum	Non-halophilic	0.373	0.5411	0.573	0.5069	0.4944	0.2969	0.3685	0.3948
Chryseobacterium hispalense	Non-halophilic	0.367	0.5435	0.5941	0.5083	0.4918	0.2808	0.3474	0.3943
Riemerella anatipestifer	Non-halophilic	0.35	0.5632	0.5743	0.5127	0.4881	0.2701	0.292	0.3899
Riemerella columbina	Non-halophilic	0.36	0.5675	0.5743	0.5046	NA	0.2994	0.3197	0.3912
Elizabethkingia meningoseptica	Non-halophilic	0.364	0.5655	0.5941	0.5023	0.4909	0.2817	0.3235	0.4002
Elizabethkingia anophelis	Non-halophilic	0.356	0.565	0.5921	0.503	0.4924	0.2717	0.3057	0.3984
Weeksella virosa	Non-halophilic	0.359	0.5606	0.549	0.4931	0.4762	0.2734	0.3111	0.3951
Ornithobacterium rhinotracheale	Non-halophilic	0.374	0.5667	0.5392	0.501	0.484	0.2745	0.3581	0.3978
Flavobacterium filum	Non-halophilic	0.338	0.5571	0.5673	0.5144	NA	0.2913	0.267	0.3815
Flavobacterium frigoris	Non-halophilic	0.343	0.5656	NA	0.5026	0.4916	0.289	0.279	0.3863
Flavobacterium hibernum	Non-halophilic	0.332	0.5601	0.5769	0.505	0.4929	0.2691	0.2494	0.3858
Flavobacterium antarcticum	Non-halophilic	0.35	0.557	0.5728	0.5031	0.4895	0.2852	0.2983	0.3876
Flavobacterium tegetincola	Non-halophilic	0.35	0.5597	0.5728	0.504	0.4899	0.2929	0.2968	0.3893
Flavobacterium psychrophilum	Non-halophilic	0.325	0.5632	0.5465	0.507	0.4869	0.266	0.2451	0.3756
Flavobacterium soli	Non-halophilic	0.361	0.5675	0.5714	0.5241	NA	0.3058	0.3217	0.3912
Flavobacterium indicum	Non-halophilic	0.314	0.5635	0.5619	0.5073	0.4922	0.2483	0.209	0.3727
Flavobacterium cauense	Non-halophilic	0.382	0.5711	0.5631	0.5066	0.4927	0.3084	0.3788	0.3946
Flavobacterium saliperosum	Non-halophilic	0.396	0.5721	0.581	0.5079	0.4941	0.319	0.4173	0.3984
Flavobacterium limnosediminis	Non-halophilic	0.385	0.5713	0.581	0.506	0.4913	0.3167	0.3864	0.3979
Flavobacterium enshiense	Non-halophilic	0.377	0.5684	0.581	0.5155	NA	0.3122	0.3637	0.3961
Flavobacterium suncheonense	Non-halophilic	0.4055	0.5695	0.581	0.5101	NA	0.3208	0.4383	0.4028
Flavobacterium columnare	Non-halophilic	0.317	0.5621	0.5637	0.5133	0.4912	0.2556	0.2168	0.3746
Flavobacterium subsaxonicum	Non-halophilic	0.416	0.5607	0.5534	NA	NA	0.33	0.4302	0.4262
Myroides odoratimimus	Non-halophilic	0.341	0.5637	0.5439	0.4953	0.4832	0.2751	0.2727	0.389
Myroides odoratus	Non-halophilic	0.358	0.5604	0.5686	0.4883	0.4835	0.3004	0.2981	0.4003
Capnocytophaga canimorsus	Non-halophilic	0.362	0.5575	0.4951	0.5079	0.4878	0.2632	0.3223	0.4011
Capnocytophaga ochracea	Non-halophilic	0.395	0.5521	0.4904	0.5086	0.4871	0.3236	0.3805	0.4186
Zhouia amylolytica	Moderate	0.367	0.5599	0.5728	0.5026	0.4963	0.3038	0.3231	0.4006
Joostella marina	Non-halophilic	0.336	0.5662	0.5849	0.504	0.4893	0.2889	0.2472	0.3906
Galbibacter marinus	Non-halophilic	0.37	0.5625	0.5825	NA	0.4934	0.3062	0.3216	0.4081
Imtechella halotolerans	Non-halophilic	0.355	0.5651	0.5333	0.5086	0.4963	0.2943	0.2757	0.4042
Aquimarina latercula	Non-halophilic	0.322	0.5416	0.5385	0.4954	0.4881	0.265	0.2228	0.3826
Kordia algicida	Moderate	0.343	0.534	0.5096	0.4957	0.4907	0.281	0.274	0.3897
Nonlabens dokdonensis	Non-halophilic	0.3525	0.5413	0.5096	0.5007	0.4666	0.2954	0.2709	0.4032
Tenacibaculum ovolyticum	Non-halophilic	0.296	0.5492	0.5294	0.5034	0.4832	0.2477	0.1778	0.3632
Cellulophaga lytica	Non-halophilic	0.3205	0.5648	0.6058	0.497	0.5014	0.2495	0.2115	0.3843
Cellulophaga baltica	Non-halophilic	0.346	0.5651	0.5514	0.5089	0.5066	0.2869	0.2631	0.3972
Cellulophaga algicola	Non-halophilic	0.338	0.5652	0.5514	0.5146	0.5081	0.2893	0.2457	0.3917
Mangrovimonas yunxiaonensis	Moderate	0.392	0.5735	0.5784	NA	NA	0.3248	0.3858	0.4045
Arenitalea lutea	Non-halophilic	0.333	0.5707	0.5098	0.4914	0.4875	0.2822	0.2464	0.3847
Muricauda ruestringensis	Non-halophilic	0.4125	0.5742	0.6296	0.5555	0.5459	0.3397	0.4404	0.4122
Eudoraea adriatica	Non-halophilic	0.383	0.5677	0.6321	0.5347	NA	0.3144	0.3539	0.4089
Robiginitalea biformata	Moderate	0.553	0.5702	0.6214	0.5452	0.5306	0.4649	0.6988	0.4924
Gaetbulibacter saemankumensis	Non-halophilic	0.343	0.5769	0.5294	0.5018	0.4867	0.268	0.2713	0.3911
Gelidibacter mesophilus	Non-halophilic	0.369	0.565	0.5673	0.5112	0.5051	0.3118	0.3434	0.3948
Aequorivita sublithincola	Non-halophilic	0.362	0.5711	0.5472	0.5194	0.5042	0.2986	0.3061	0.4007
Mesoflavibacter zeaxanthinifaciens	Non-halophilic	0.314	0.5632	0.5149	0.4954	0.4817	0.2568	0.2015	0.3767
Gramella echinicola	Moderate	0.3695	0.5725	0.5472	NA	NA	0.3079	0.3206	0.4036
Zunongwangia profunda	Non-halophilic	0.358	0.5653	0.5429	0.5127	0.4957	0.2982	0.3123	0.4005
Psychroflexus tropicus	Moderate	0.366	0.5674	0.5481	0.5026	NA	0.3022	0.3227	0.3969
Psychroflexus gondwanensis	Moderate	0.3575	0.5556	0.5481	0.4999	0.4852	0.3047	0.3064	0.3934
Salinimicrobium catena	Slight	0.438	0.5683	0.5359	NA	NA	0.3524	0.4879	0.4277
Salinimicrobium marinum	Slight	0.399	0.5669	NA	NA	NA	0.3291	0.3862	0.4201
Salinimicrobium xinjiangense	Slight	0.413	0.5695	0.5534	NA	NA	0.354	0.4082	0.4281
Gillisia limnaea	Non-halophilic	0.376	0.559	0.5446	0.5043	0.492	0.3268	0.3449	0.4043
Litoribacter alkaliphilus	Slight	0.439	0.5544	0.6237	NA	NA	0.3789	0.494	0.4243
Algoriphagus halophilus	Moderate	0.394	0.5676	0.64	0.5333	0.5171	0.3234	0.3703	0.4161
Algoriphagus aquimarinus	Moderate	0.403	0.5551	0.6337	0.5296	NA	0.3533	0.3819	0.4237
Algoriphagus chordae	Moderate	0.406	0.5629	0.6337	0.5303	0.5068	0.3592	0.3896	0.4247
Mucilaginibacter paludis	Non-halophilic	0.429	0.5469	0.5755	0.5194	0.4971	0.369	0.4652	0.4257
Solitalea canadensis	Non-halophilic	0.373	0.5552	0.5849	0.5016	0.4955	0.3136	0.3207	0.4113
Haliscomenobacter hydrossis	Non-halophilic	0.4707	0.5541	0.5701	0.5205	0.5168	0.4005	0.5347	0.453
Chitinophaga pinensis	Non-halophilic	0.451	0.543	0.5322	0.5115	0.4819	0.3767	0.4812	0.4533
Rhodothermus marinus	Slight	0.6425	0.6421	0.5844	0.6215	0.6137	0.5529	0.8093	0.5717
Salinibacter ruber	Extreme	0.6584	0.6428	0.581	0.5726	0.5468	0.6221	0.858	0.574
Salisaeta longa	Moderate	0.635	0.6255	0.5327	0.5546	0.5209	0.5774	0.7932	0.5682
Fodinibius salinus	Moderate	0.425	0.601	NA	0.5682	0.5551	0.3378	0.4087	0.4482
Aliifodinibius roseus	Moderate	0.483	0.6062	NA	0.5749	0.5679	0.3927	0.5532	0.4729
Aliifodinibius sediminis	Moderate	0.489	0.6021	NA	0.5695	0.5541	0.4102	0.5563	0.4734
Gracilimonas mengyeensis	Moderate	0.444	0.5984	0.6104	0.5548	0.5341	0.3812	0.4616	0.4514
Pelodictyon luteolum	Non-halophilic	0.567	0.5689	0.549	0.5271	0.5122	0.4994	0.7076	0.5189
Chlorobaculum tepidum	Non-halophilic	0.565	0.5728	NA	0.527	0.5166	0.4627	0.7334	0.5037
Chlorobium phaeobacteroides	Moderate	0.49	0.5717	NA	0.5167	0.5096	0.4339	0.517	0.4798
Chlorobium limicola	Moderate	0.5135	0.5688	NA	0.5187	0.5104	0.4447	0.5842	0.4932
Chlorobium phaeovibrioides	Moderate	0.53	0.5717	0.5686	0.5214	0.5107	0.4837	0.5966	0.5057
Prosthecochloris aestuarii	Non-halophilic	0.5011	0.5713	NA	0.5243	0.5041	0.4421	0.5529	0.487
Gimesia maris	Moderate	0.504	0.5917	NA	0.5409	0.5125	0.4398	0.5461	0.497
Parachlamydia acanthamoebae	Non-halophilic	0.39	0.5576	0.5222	0.5068	0.4886	0.3249	0.3393	0.427
Simkania negevensis	Non-halophilic	0.4162	0.5613	0.5364	0.5181	0.468	0.3436	0.3824	0.4442
Chlamydia pneumoniae	Non-halophilic	0.406	0.5449	0.4444	0.4955	0.4657	0.3367	0.3491	0.4464
Chlamydia trachomatis	Non-halophilic	0.413	0.5473	0.4727	0.5145	0.4873	0.3746	0.3437	0.4528
Chlamydia muridarum	Non-halophilic	0.403	0.5471	0.4545	0.5145	0.4844	0.3593	0.3277	0.4464
Chlamydia pecorum	Non-halophilic	0.411	0.547	0.433	0.4997	0.4579	0.3365	0.3593	0.4455
Chlamydia psittaci	Non-halophilic	0.3906	0.5412	0.4587	0.5026	0.4649	0.3286	0.316	0.4368
Fusobacterium nucleatum	Non-halophilic	0.27	0.5549	0.486	0.4986	0.4701	0.2197	0.1226	0.3468
Leptotrichia buccalis	Non-halophilic	0.296	0.5645	0.4692	0.5264	0.4942	0.2086	0.217	0.353
Leptotrichia hofstadii	Non-halophilic	0.3059	0.5642	0.5296	0.5475	0.5224	0.2205	0.2386	0.3568
Petrotoga mobilis	Moderate	0.339	0.5935	NA	0.5421	0.5286	0.318	0.286	0.3701
Petrotoga halophila	Moderate	0.34	0.5998	NA	0.5292	NA	0.3296	0.2795	0.3707
Thermosipho melanesiensis	Non-halophilic	0.312	0.6197	0.6542	0.6047	0.5919	0.2842	0.2228	0.3569
Thermosipho africanus	Non-halophilic	0.307	0.6267	0.6481	0.6035	0.5861	0.2755	0.2	0.3608

### Sheet: Table S2
Table S2. The GC contents and halophilicity of archaea.
Species	Halophilic categories	GCw	GCtrna	GC5s	GC16s	GC23s	GCinter	GC3	GC1+2
Staphylothermus hellenicus	Moderate	0.368	0.7114	NA	0.67	0.6704	0.3291	0.3063	0.4054
Aeropyrum pernix	Moderate	0.564	0.7292	NA	0.6915	0.6326	0.5019	0.676	0.5176
Aeropyrum camini	Moderate	0.567	0.7247	NA	0.6807	0.6324	0.515	0.6797	0.5199
Hyperthermus butylicus	Moderate	0.537	0.722	NA	0.688	0.6933	0.5219	0.5855	0.5164
Ferroglobus placidus	Moderate	0.441	0.6844	0.6404	0.6569	0.6442	0.3626	0.4965	0.4218
Methanocorpusculum labreanum	Non-halophilic	0.503	0.5947	0.5345	0.538	0.4967	0.4111	0.5754	0.4793
Methanoregula boonei	Non-halophilic	0.545	0.6051	0.5478	0.5581	0.5131	0.4749	0.6542	0.5073
Methanolacinia petrolearia	Moderate	0.474	0.5948	0.5741	0.5588	0.5041	0.3813	0.5515	0.4543
Methanococcoides burtonii	Moderate	0.408	0.5939	0.5014	0.5449	0.503	0.3269	0.3949	0.4339
Methanohalophilus mahii	Moderate	0.426	0.6059	0.5345	0.5498	0.5184	0.3315	0.4101	0.449
Methanohalophilus portucalensis	Extreme	0.4195	0.6032	0.5217	0.551	0.5182	0.3278	0.4003	0.4445
Methanohalophilus halophilus	Moderate	0.424	0.6092	0.5365	0.5507	0.5163	0.3299	0.4077	0.4474
Methanosarcina mazei	Non-halophilic	0.416	0.6066	0.5897	0.5657	0.5309	0.329	0.4332	0.446
Methanosarcina acetivorans	Moderate	0.435	0.5968	0.5921	0.5668	0.5333	0.352	0.4641	0.4465
Methanosalsum zhilinae	Moderate	0.392	0.6031	0.5959	0.5618	0.5226	0.3008	0.3404	0.4345
Methanohalobium evestigatum	Extreme	0.364	0.609	0.6144	0.5594	0.5466	0.2849	0.3047	0.4111
Methanocella arvoryzae	Non-halophilic	0.546	0.6023	0.5517	0.5502	0.5191	0.4459	0.7311	0.4822
Methanocella conradii	Non-halophilic	0.5265	0.6046	0.656	0.5674	0.5738	0.3916	0.6849	0.4717
Natronoarchaeum philippinense	Extreme	0.652	0.636	0.6348	0.5963	0.5771	0.5891	0.8419	0.5693
Halalkalicoccus jeotgali	Moderate	0.626	0.6268	0.6571	0.5894	0.5677	0.5382	0.7969	0.5596
Haloarchaeobius iranensis	Extreme	0.673	0.6308	0.6552	0.5697	0.5694	0.6121	0.8924	0.5773
Halorubellus salinus	Extreme	0.68	0.6413	0.6552	NA	0.5708	0.6333	0.8935	0.583
Haladaptatus paucihalophilus	Moderate	0.618	0.618	0.6087	NA	0.5569	0.535	0.8008	0.548
Haladaptatus litoreus	Extreme	0.57	0.6126	0.6174	NA	NA	0.4935	0.6895	0.5344
Haladaptatus cibarius	Extreme	0.578	0.6129	0.6217	NA	0.5503	0.4973	0.7039	0.5356
Halorussus rarus	Extreme	0.681	0.639	0.6729	0.5827	0.5728	0.6198	0.9113	0.5797
Halovenus aranensis	Extreme	0.611	0.6353	0.6087	NA	NA	0.5372	0.7508	0.5549
Halomicrobium katesii	Extreme	0.65	0.6318	0.6403	0.5794	0.5685	0.5798	0.8443	0.5707
Halomicroarcula pellucida	Extreme	0.654	0.6349	0.6496	0.5669	NA	0.5927	0.8475	0.5706
Halomicroarcula limicola	Extreme	0.6585	0.648	0.6293	0.5827	0.5636	0.5856	0.867	0.5695
Natronomonas gomsonensis	Extreme	0.64	0.6392	0.6379	0.5833	0.5607	0.5697	0.8187	0.5634
Natronomonas moolapensis	Moderate	0.645	0.6371	0.681	0.5884	0.5691	0.5947	0.8186	0.5706
Natronomonas pharaonis	Moderate	0.6308	0.6353	0.6581	0.587	0.5723	0.5764	0.7743	0.5684
Haloarcula amylolytica	Moderate	0.621	0.6315	0.6638	NA	NA	0.5459	0.7883	0.5573
Haloarcula japonica	Extreme	0.612	0.6268	0.6609	NA	0.5613	0.5359	0.766	0.5542
Haloarcula vallismortis	Extreme	0.618	0.6096	0.6657	0.5857	NA	0.5429	0.7698	0.558
Haloarcula marismortui	Extreme	0.6117	0.6277	0.6616	0.5727	0.5578	0.5381	0.755	0.5564
Haloarcula quadrata	Moderate	0.609	0.6307	0.6616	0.5736	0.5574	0.5402	0.7497	0.5546
Haloarcula hispanica	Moderate	0.6246	0.6292	0.6609	0.5745	0.5571	0.5451	0.7909	0.5587
Haloarcula argentinensis	Moderate	0.613	0.6247	0.6571	0.5768	NA	0.5359	0.7653	0.5556
Haloarcula salaria	Extreme	0.614	0.6305	0.6609	NA	NA	0.5386	0.7611	0.5562
Halapricum salinum	Extreme	0.637	0.6304	0.6638	0.5843	0.5649	0.5741	0.8121	0.5612
Halorhabdus utahensis	Extreme	0.629	0.6283	0.6379	0.5975	0.5638	0.5646	0.7903	0.5612
Halorhabdus tiamatea	Extreme	0.6264	0.631	0.6379	0.5975	0.5651	0.5621	0.7933	0.5582
Halorientalis regularis	Extreme	0.6505	0.6404	0.6875	0.5892	0.5733	0.5861	0.8422	0.569
Halorientalis persicus	Extreme	0.635	0.6374	0.6786	0.5883	NA	0.5689	0.8103	0.5632
Halomicrobium mukohataei	Moderate	0.6555	0.6299	0.6496	0.5812	0.5686	0.5827	0.8528	0.573
Halomicrobium zhouii	Extreme	0.662	0.6323	NA	0.5823	NA	0.6035	0.8725	0.5722
Halosimplex pelagicum	Extreme	0.671	0.6533	0.6637	0.5883	0.5744	0.6229	0.8753	0.5794
Halosimplex rubrum	Extreme	0.678	0.6467	0.6637	0.5842	0.5723	0.6304	0.8876	0.5835
Halosimplex carlsbadense	Extreme	0.677	0.6424	0.6549	0.5916	NA	0.6324	0.8844	0.5839
Halococcus thailandensis	Extreme	0.618	0.6165	0.6476	NA	NA	0.555	0.7773	0.5579
Halococcus sediminicola	Extreme	0.623	0.6212	0.6476	0.5903	0.5885	0.5527	0.7826	0.5598
Halococcus dombrowskii	Moderate	0.6221	0.6195	0.6476	0.5896	0.5863	0.5514	0.7825	0.5587
Halococcus saccharolyticus	Extreme	0.64	0.6272	0.6415	0.5965	0.5871	0.5859	0.807	0.5698
Halococcus salifodinae	Moderate	0.634	0.631	0.6415	0.5958	0.583	0.5804	0.8006	0.5671
Halococcus hamelinensis	Moderate	0.6545	0.6272	0.6476	0.5926	0.5745	0.5918	0.8553	0.5702
Haloplanus salinus	Extreme	0.662	0.6432	0.6822	0.5861	0.581	0.6143	0.8456	0.5805
Haloplanus natans	Extreme	0.65	0.6431	0.6783	0.5799	0.5851	0.5878	0.8297	0.5745
Haloplanus aerogenes	Extreme	0.657	0.6262	0.6486	0.5765	0.5825	0.5853	0.8487	0.5735
Haloplanus vescus	Extreme	0.651	0.6268	0.6522	0.5754	NA	0.5774	0.8361	0.5705
Halonotius pteroides	Extreme	0.597	0.6089	0.6348	0.5701	0.5594	0.5315	0.7187	0.5518
Halohasta litchfieldiae	Moderate	0.588	0.6083	0.6321	0.5634	0.5385	0.5073	0.7157	0.544
Halolamina pelagica	Extreme	0.6735	0.6502	0.6	0.5874	0.5687	0.6186	0.881	0.5761
Halolamina rubra	Extreme	0.69	0.6581	0.5865	0.5857	NA	0.6542	0.9202	0.5834
Halolamina salifodinae	Extreme	0.666	0.624	NA	0.5878	0.5615	0.6153	0.8677	0.5747
Halopenitus persicus	Moderate	0.6575	0.6429	0.641	0.5915	0.5807	0.5967	0.8591	0.5757
Halopenitus malekzadehii	Extreme	0.645	0.6255	0.6325	0.5936	0.5793	0.5787	0.8258	0.571
Halorubrum cibi	Extreme	0.668	0.6292	0.6609	0.583	0.5722	0.6089	0.8699	0.58
Halorubrum lipolyticum	Extreme	0.68	0.6346	0.626	0.5908	0.5677	0.6205	0.8982	0.5852
Halorubrum vacuolatum	Moderate	0.629	0.637	NA	0.5874	0.5727	0.5661	0.7874	0.5649
Halorubrum trapanicum	Moderate	0.683	0.6503	0.6121	0.5841	0.5753	0.6256	0.8941	0.5858
Halorubrum aidingense	Moderate	0.672	0.6358	0.6325	NA	NA	0.6196	0.8767	0.5821
Halorubrum lacusprofundi	Moderate	0.6445	0.6273	0.6264	0.5762	0.5652	0.5709	0.8203	0.5668
Halorubrum kocurii	Extreme	0.669	0.6397	NA	0.584	0.5697	0.6171	0.8725	0.5809
Halorubrum saccharovorum	Moderate	0.667	0.6298	0.6496	0.5906	NA	0.6115	0.8763	0.5797
Halorubrum distributum	Moderate	0.681	0.6513	0.6052	0.5945	NA	0.6264	0.8982	0.5862
Halorubrum tebenquichense	Extreme	0.68	0.6503	0.6121	0.5834	0.5694	0.6293	0.8938	0.5875
Halorubrum sodomense	Moderate	0.6895	0.6381	0.6154	0.5869	0.5831	0.6436	0.9077	0.5915
Halorubrum chaoviator	Extreme	0.6645	0.6451	0.641	0.5814	0.5734	0.6001	0.862	0.5827
Halorubrum ezzemoulense	Extreme	0.668	0.6436	0.6453	0.5811	0.5747	0.6036	0.8611	0.5818
Halorubrum xinjiangense	Extreme	0.683	0.641	0.6207	0.5821	0.5729	0.6285	0.8979	0.5886
Halorubrum coriense	Moderate	0.67	0.6313	0.6239	NA	0.5709	0.6142	0.871	0.5845
Halorubrum litoreum	Extreme	0.689	0.6499	0.5948	0.5814	0.5801	0.6434	0.9124	0.589
Halorubrum terrestre	Extreme	0.68	0.6538	0.6031	NA	NA	0.6269	0.8956	0.5871
Halorubrum arcis	Extreme	0.673	0.6431	0.5632	0.591	NA	0.6172	0.887	0.5829
Halorubrum halophilum	Extreme	0.655	0.6362	0.6379	0.5911	0.5724	0.58	0.85	0.5734
Halorubrum aquaticum	Extreme	0.674	0.6392	0.6408	0.5844	0.5727	0.6174	0.8828	0.583
Halorubrum alkaliphilum	Extreme	0.645	0.6324	0.6607	NA	NA	0.5824	0.8185	0.5733
Halogranum gelatinilyticum	Extreme	0.651	0.6257	0.6142	NA	NA	0.5876	0.8508	0.5657
Halogranum salarium	Extreme	0.622	0.6251	0.6261	0.5737	0.5524	0.5527	0.7888	0.5561
Halogranum rubrum	Extreme	0.622	0.6228	0.6261	NA	NA	0.552	0.7872	0.5565
Halogranum amylolyticum	Extreme	0.629	0.6202	0.6034	NA	NA	0.5636	0.8094	0.5599
Haloquadratum walsbyi	Moderate	0.476	0.6114	0.5932	0.5683	0.5545	0.4413	0.4211	0.5238
Halobellus limi	Extreme	0.6589	0.6459	0.6466	NA	NA	0.6011	0.8608	0.5718
Halobellus rufus	Extreme	0.641	0.6431	0.6311	0.5744	0.5666	0.5785	0.8293	0.5642
Halobellus salinus	Extreme	0.654	0.6455	NA	0.5886	NA	0.6045	0.834	0.5764
Halobellus clavatus	Moderate	0.641	0.6272	0.6466	0.5886	NA	0.5866	0.8144	0.5667
Halogeometricum limi	Extreme	0.659	0.6288	0.6293	0.5716	0.5563	0.6028	0.8544	0.5714
Halogeometricum rufum	Extreme	0.676	0.6422	0.6272	NA	NA	0.6286	0.8883	0.5806
Halogeometricum borinquense	Extreme	0.599	0.6234	0.5776	0.5669	0.5579	0.5286	0.7287	0.5516
Halogeometricum pallidum	Moderate	0.656	0.6235	0.6053	0.5761	0.5612	0.598	0.8588	0.5711
Haloferax mucosum	Extreme	0.618	0.6235	NA	0.5655	0.5501	0.5503	0.7746	0.5581
Haloferax mediterranei	Moderate	0.6025	0.616	0.614	0.5641	0.5448	0.528	0.7463	0.5508
Haloferax elongans	Extreme	0.612	0.621	0.5871	0.5738	0.5521	0.5404	0.7615	0.5535
Haloferax larsenii	Extreme	0.618	0.6146	0.6053	0.573	0.5494	0.5416	0.7746	0.5545
Haloferax sulfurifontis	Extreme	0.662	0.6282	0.5718	0.4769	0.4814	0.5892	0.8769	0.5718
Haloferax denitrificans	Moderate	0.663	0.6308	NA	0.5675	0.5507	0.6021	0.8751	0.5718
Haloferax volcanii	Moderate	0.656	0.6278	0.6	0.5689	0.5514	0.5921	0.8595	0.5678
Haloferax alexandrinus	Extreme	0.661	0.6232	0.6	0.5682	0.5526	0.5983	0.8703	0.5709
Haloferax gibbonsii	Moderate	0.6593	0.6248	0.6087	0.5662	0.5492	0.593	0.8764	0.5706
Haloferax lucentense	Extreme	0.664	0.6266	0.6	0.5689	NA	0.6061	0.8766	0.5723
Haloferax prahovense	Extreme	0.6585	0.6313	0.6087	0.5678	0.548	0.595	0.8695	0.5704
Halopelagius inordinatus	Extreme	0.65	0.6327	0.5965	0.5733	0.5611	0.601	0.8336	0.5692
Halopelagius longus	Extreme	0.657	0.6437	0.6174	NA	NA	0.5978	0.8624	0.5686
Halobaculum gomorrense	Moderate	0.686	0.6354	0.6316	NA	0.5673	0.6448	0.8924	0.5908
Halobaculum magnesiiphilum	Moderate	0.679	0.6457	0.6814	0.5874	0.5683	0.6303	0.8893	0.5845
Halopiger salifodinae	Moderate	0.654	0.6442	0.6647	NA	NA	0.5949	0.8573	0.5696
Halopiger xanaduensis	Extreme	0.652	0.6356	0.6408	0.587	0.5675	0.5854	0.8576	0.5663
Halopiger aswanensis	Extreme	0.644	0.6429	0.6432	NA	NA	0.5762	0.8389	0.5637
Haloterrigena hispanica	Extreme	0.61	0.6137	0.6469	0.5811	0.5652	0.5479	0.7528	0.5541
Haloterrigena limicola	Extreme	0.618	0.6189	0.6261	NA	NA	0.5611	0.7747	0.5581
Haloterrigena saccharevitans	Moderate	0.653	0.6296	0.6447	0.5907	0.5688	0.5965	0.8493	0.5707
Haloterrigena thermotolerans	Extreme	0.654	0.6241	0.6109	0.5939	NA	0.6037	0.8463	0.5718
Haloterrigena jeotgali	Extreme	0.6492	0.6218	0.634	0.5851	NA	0.5926	0.8383	0.5688
Haloterrigena daqingensis	Extreme	0.6137	0.6133	0.6579	0.5846	0.5612	0.551	0.7695	0.5519
Haloterrigena longa	Extreme	0.641	0.6197	0.6281	0.579	0.5626	0.5955	0.8266	0.567
Natrinema pallidum	Extreme	0.64	0.6219	0.6205	0.5823	0.5618	0.6003	0.8203	0.5671
Natrinema pellirubrum	Extreme	0.6403	0.6239	0.627	0.582	0.561	0.5823	0.8207	0.5654
Natrinema altunense	Extreme	0.647	0.6248	0.6161	0.5839	0.5654	0.6001	0.8283	0.5674
Natrinema gari	Extreme	0.637	0.6184	0.6104	NA	NA	0.5932	0.8096	0.5654
Natrinema versiforme	Extreme	0.637	0.626	0.5939	NA	NA	0.5808	0.8269	0.5635
Natrinema salaciae	Extreme	0.65	0.6297	0.6325	NA	NA	0.5975	0.8409	0.5692
Natrinema ejinorense	Extreme	0.639	0.6184	0.6276	0.5757	0.5621	0.5858	0.8166	0.565
Natronorubrum aibiense	Moderate	0.6131	0.6187	0.639	0.5752	0.5615	0.5454	0.7713	0.5539
Natronorubrum bangense	Moderate	0.605	0.609	0.6608	0.5762	0.5609	0.5484	0.7436	0.5533
Natronorubrum sulfidifaciens	Moderate	0.618	0.6206	0.6372	NA	NA	0.563	0.772	0.5561
Natronorubrum texcoconense	Moderate	0.636	0.634	0.6207	NA	NA	0.5725	0.8214	0.5601
Natronorubrum tibetense	Moderate	0.623	0.6236	0.6278	0.5796	0.5682	0.5608	0.7915	0.5563
Natrialba magadii	Moderate	0.6107	0.6201	0.6288	0.579	0.5615	0.548	0.7555	0.5566
Natrialba taiwanensis	Extreme	0.615	0.6226	0.6179	0.5854	NA	0.551	0.7703	0.5576
Natrialba asiatica	Extreme	0.624	0.6268	0.6114	0.5852	0.5688	0.5654	0.7845	0.5613
Natrialba chahannaoensis	Extreme	0.604	0.6201	0.6058	0.5889	NA	0.5457	0.7421	0.5547
Natrialba hulunbeirensis	Extreme	0.617	0.6204	0.6184	0.5806	NA	0.5585	0.7682	0.5587
Natronorubrum sediminis	Moderate	0.611	0.612	0.6579	0.5839	0.5612	0.5481	0.7648	0.5519
Halostagnicola kamekurae	Extreme	0.615	0.6268	0.6126	0.5795	NA	0.5448	0.7835	0.5534
Halostagnicola larsenii	Extreme	0.6087	0.615	0.6216	0.5768	0.5512	0.5367	0.7672	0.5506
Halovivax asiaticus	Extreme	0.645	0.6165	0.6436	0.5873	0.5712	0.5959	0.815	0.5726
Halovivax ruber	Moderate	0.643	0.6144	0.6436	0.5866	0.5705	0.5921	0.8134	0.5715
Haloterrigena salina	Extreme	0.652	0.6394	0.6765	0.593	NA	0.5935	0.8578	0.5682
Haloterrigena turkmenica	Moderate	0.6412	0.6297	0.6888	0.5821	0.5625	0.577	0.8426	0.5644
Natronolimnobius baerhuensis	Extreme	0.6015	0.6199	0.6459	0.581	0.5513	0.5339	0.7328	0.553
Halobiforma nitratireducens	Extreme	0.637	0.62	0.6456	NA	NA	0.5951	0.8067	0.5684
Halobiforma lacisalsi	Extreme	0.6527	0.6342	0.6494	0.5928	0.575	0.5957	0.8462	0.5703
Halobiforma haloterrestris	Extreme	0.654	0.6406	0.6636	0.5906	NA	0.5954	0.8495	0.5711
Natronococcus amylolyticus	Moderate	0.644	0.6236	0.6182	0.5924	0.5726	0.5782	0.8365	0.5657
Natronococcus jeotgali	Extreme	0.644	0.6271	0.6203	NA	NA	0.5829	0.8397	0.5675
Natronococcus occultus	Moderate	0.6463	0.6285	0.6336	0.5931	0.5727	0.5783	0.842	0.5672
Natronobacterium gregoryi	Moderate	0.623	0.6184	0.6538	0.5893	0.5714	0.5747	0.7783	0.5588
Natronobacterium texcoconense	Extreme	0.629	0.6275	0.6476	0.5936	NA	0.5536	0.8025	0.5585
Salinarchaeum laminariae	Extreme	0.649	0.6391	0.6667	0.5974	0.5774	0.6027	0.8226	0.5753
Halarchaeum acidiphilum	Moderate	0.6715	0.6285	0.6034	0.573	0.5625	0.6351	0.8824	0.5821
Halarchaeum solikamskense	Extreme	0.671	0.6351	NA	0.5774	NA	0.6176	0.8762	0.5796
Halarchaeum nitratireducens	Extreme	0.672	0.6271	0.6087	0.5774	NA	0.6174	0.88	0.5801
Halarchaeum rubridurum	Extreme	0.687	0.6334	NA	0.5811	NA	0.6382	0.9059	0.5877
Halobacterium jilantaiense	Moderate	0.679	0.6364	0.6496	0.5784	0.5649	0.6275	0.8866	0.5838
Halobacterium salinarum	Moderate	0.662	0.6238	0.641	0.5832	0.5608	0.5872	0.8616	0.5776
Halobacterium noricense	Moderate	0.6534	0.6182	0.6496	0.5819	0.5677	0.5771	0.8433	0.566
Salarchaeum japonicum	Extreme	0.6747	0.6297	0.6667	0.5788	0.5592	0.6007	0.8962	0.5739
Halomarina oriensis	Moderate	0.668	0.6331	0.6154	0.5881	0.5561	0.6294	0.8617	0.5803
Aciduliprofundum boonei	Moderate	0.392	0.6648	0.6517	0.6166	0.605	0.3706	0.3787	0.4042
Methanopyrus kandleri	Moderate	0.6085	0.7246	NA	0.6806	0.6853	0.5919	0.7588	0.5401
Methanobrevibacter smithii	Non-halophilic	0.311	0.5812	NA	0.526	0.4869	0.2007	0.2027	0.3795
Methanococcus maripaludis	Moderate	0.329	0.6118	0.5094	0.5732	0.5313	0.2311	0.251	0.382
Methanococcus vannielii	Non-halophilic	0.313	0.6085	0.4969	0.5758	0.5399	0.2215	0.2217	0.3726
Methanocaldococcus villosus	Moderate	0.2945	0.671	0.6226	0.6453	0.6328	0.2368	0.1794	0.3519
Methanocaldococcus jannaschii	Moderate	0.3113	0.6688	0.6707	0.644	0.6327	0.2503	0.2458	0.3543
Thermococcus gammatolerans	Moderate	0.536	0.7051	0.6981	0.6608	0.6509	0.4418	0.6925	0.4669
Thermococcus kodakarensis	Moderate	0.52	0.7053	0.7156	0.6601	0.6513	0.4202	0.6616	0.4614
Thermococcus zilligii	Non-halophilic	0.545	0.7107	0.6923	0.6541	0.6486	0.4847	0.7055	0.4733
Pyrococcus furiosus	Moderate	0.408	0.7069	0.6981	0.6626	0.6592	0.3587	0.3914	0.4203

### Sheet: Table S3
Table S3. The phylogenetic signals of halophilicity, GC content, and photoreactivity.
	Archaea			Bacteria
	n	Pagel's l	P	n	Pagel's l	P
Halophilicity	181	0.785	4.3´10-20	1226	0.778	1.1´10-165
GCw	181	0.998	2.1´10-99	1226	0.978	0
GC1+2	181	0.997	1.8´10-130	1226	0.987	0
GC3	181	0.998	4.9´10-86	1226	0.967	0
GCinter	181	0.993	1.5´10-88	1226	0.978	0
GCtRNA	181	0.973	4.9´10-69	1226	0.968	0
GC5S	166	0.98	2.7´10-38	1109	0.963	0
GC16S	151	0.947	3.5´10-50	1083	0.974	0
GC23S	131	0.978	2.8´10-52	1038	0.974	0
PRw	181	0.997	1.4´10-90	1226	0.971	0
PRp	181	0.998	2.1´10-90	1226	0.972	0
PRinter	181	0.995	4.3´10-85	1226	0.959	0
PRtRNA	181	0.962	3.4´10-72	1226	0.944	0
PR5S	166	0.973	4.4´10-16	1109	0.909	0
PR16S	151	0.952	1.1´10-27	1083	0.926	0
PR23S	131	0.966	9.8´10-38	1038	0.965	0
GCw, whole-genome GC content; GC1+2, GC content at the first and second codon position; GC3, GC content at the third codon position; GCinter, GC content of intergenic sequences; GCtRNA, GC content of tRNA genes; GC5S, GC content of 5S rRNA genes; GC16S, GC content of 16S rRNA genes; GC23S, GC content of 23S rRNA genes; PRw, whole-genome photoreactivity; PRp, the photoreactivity of protein-coding genes; PRinter, the photoreactivity of intergenic sequences; PRtRNA, the photoreactivity of tRNA genes; PR5S, the photoreactivity of 5S rRNA genes; PR16S, the photoreactivity of 16S rRNA genes; PR23S, the photoreactivity of 23S rRNA genes; The l values range from 0 to 1. When l = 0, the trait has evolved independently of the phylogeny. By contrast, l = 1 represents the strongest phylogenetic signal.

### Sheet: Table S4
Table S4. The photoreactivity and halophilicity of bacteria.
species	Halophilic categories	PRw	E(PRw)	PRp	E(PRp)	PRinter	E(PRinter)	PRtrna	E(PRtrna)	PR5s	E(PR5s)	PR16s	E(PR16s)	PR23s	E(PR23s)
Sulfurihydrogenibium yellowstonense	Non-halophilic	0.3088	0.2738	0.3085	0.2741	0.3144	0.2753	0.2476	0.2221	0.2145	0.217	0.221	0.2304	0.2455	0.2317
Sulfurihydrogenibium azorense	Non-halophilic	0.3064	0.2738	0.3062	0.2738	0.3073	0.2799	0.2432	0.2184	0.236	0.2235	0.2217	0.2295	0.2492	0.2318
Mycoplasma yeatsii	Non-halophilic	0.3124	0.2823	0.3114	0.2821	0.3137	0.2836	0.2587	0.2338	NA	NA	0.2407	0.2455	0.2583	0.2487
Mycoplasma putrefaciens	Non-halophilic	0.3105	0.281	0.3093	0.2802	0.3123	0.2833	0.2599	0.2348	NA	NA	0.2406	0.2466	0.2597	0.2504
Mycoplasma mycoides	Non-halophilic	0.3133	0.2842	0.3121	0.2837	0.3148	0.2856	0.2546	0.2337	0.2178	0.2602	0.2442	0.2483	0.2621	0.2522
Mycoplasma leachii	Non-halophilic	0.3132	0.2845	0.3116	0.284	0.3146	0.2859	0.2553	0.2336	0.2223	0.2589	0.2444	0.2485	0.2612	0.2526
Mycoplasma capricolum	Non-halophilic	0.3135	0.2844	0.3131	0.284	0.3137	0.2858	0.2554	0.2339	0.2223	0.2589	0.2441	0.2483	0.2606	0.2524
Mesoplasma florum	Non-halophilic	0.3089	0.2809	0.3069	0.2805	0.3118	0.2829	0.2569	0.2322	0.2141	0.2473	0.2433	0.2461	0.2633	0.2496
Spiroplasma diminutum	Non-halophilic	0.3168	0.2826	0.3158	0.2822	0.3172	0.2842	0.2502	0.2335	0.2196	0.2486	0.2407	0.2456	0.2553	0.2452
Spiroplasma taiwanense	Non-halophilic	0.3218	0.2843	0.32	0.2836	0.3231	0.2861	0.2511	0.2335	0.2309	0.2529	0.2377	0.2456	0.2553	0.2465
Mycoplasma crocodyli	Non-halophilic	0.3099	0.281	0.3092	0.2805	0.3105	0.2832	0.2477	0.2358	0.2672	0.2499	0.2521	0.248	0.261	0.2503
Mycoplasma pneumoniae	Non-halophilic	0.2764	0.2632	0.2722	0.262	0.2875	0.2675	0.2548	0.2402	0.2326	0.2416	0.2463	0.2525	0.2636	0.2535
Mycoplasma genitalium	Non-halophilic	0.2996	0.2753	0.298	0.2749	0.3028	0.2773	0.2538	0.2399	0.2059	0.2477	0.2478	0.2531	0.2644	0.2542
Mycoplasma gallisepticum	Non-halophilic	0.2999	0.2754	0.2974	0.2743	0.3044	0.2785	0.2513	0.239	0.2731	0.2493	0.2447	0.252	0.2685	0.2539
Ureaplasma parvum	Non-halophilic	0.3012	0.2826	0.3	0.2821	0.3029	0.2847	0.2538	0.239	0.2833	0.2535	0.2437	0.2531	0.2619	0.2536
Ureaplasma urealyticum	Non-halophilic	0.2992	0.2823	0.2981	0.2819	0.3009	0.284	0.2535	0.2387	0.2853	0.2521	0.2433	0.2526	0.2622	0.2535
Spiroplasma melliferum	Non-halophilic	0.2978	0.2809	0.2941	0.2795	0.3013	0.2832	0.2502	0.2337	0.1835	0.2377	0.2418	0.2461	0.2551	0.2474
Spiroplasma syrphidicola	Non-halophilic	0.2989	0.2784	0.2955	0.2772	0.3033	0.281	0.2478	0.2324	0.1866	0.2436	0.2382	0.2451	0.2552	0.2465
Spiroplasma chrysopicola	Non-halophilic	0.2992	0.2789	0.2956	0.2777	0.3039	0.2814	0.2485	0.2335	0.1866	0.2436	0.2382	0.2451	0.2564	0.2466
Acholeplasma laidlawii	Non-halophilic	0.278	0.275	0.2772	0.2746	0.2817	0.2813	0.2427	0.2318	0.2463	0.2377	0.2423	0.247	0.267	0.2482
Anaerococcus prevotii	Non-halophilic	0.3031	0.2698	0.3032	0.2691	0.3032	0.2774	0.2533	0.2331	0.247	0.2369	0.2398	0.2449	0.2806	0.2521
Finegoldia magna	Non-halophilic	0.3054	0.2749	0.3055	0.2744	0.3016	0.2803	0.2584	0.2326	0.2316	0.2455	0.243	0.2449	0.2816	0.253
Parvimonas micra	Non-halophilic	0.3138	0.2787	0.3149	0.2784	0.3039	0.2834	0.2501	0.2299	0.2594	0.2508	0.2548	0.2439	0.2844	0.2516
Exiguobacterium antarcticum	Non-halophilic	0.2826	0.2507	0.2803	0.2494	0.3013	0.2628	0.2432	0.2268	0.2286	0.2315	0.2447	0.2342	0.2592	0.2359
Exiguobacterium chiriqhucha	Non-halophilic	0.2724	0.2408	0.2701	0.2387	0.2909	0.2601	0.2461	0.2283	0.2318	0.2296	0.2391	0.231	0.2566	0.234
Gemella morbillorum	Non-halophilic	0.2944	0.2762	0.293	0.2753	0.3043	0.2843	0.2497	0.2323	0.225	0.245	0.2437	0.2437	0.2682	0.2454
Gemella haemolysans	Non-halophilic	0.2942	0.2763	0.2925	0.2752	0.3047	0.2846	0.2515	0.2314	0.2247	0.2432	0.2429	0.2432	0.2649	0.245
Geomicrobium halophilum	Moderate	0.2804	0.258	0.2784	0.2569	0.289	0.2641	0.2417	0.2255	0.2309	0.2292	NA	NA	0.2689	0.2338
Terribacillus saccharophilus	Moderate	0.2746	0.2582	0.2727	0.2568	0.2845	0.2684	0.247	0.2255	0.2218	0.2373	NA	NA	NA	NA
Terribacillus aidingensis	Moderate	0.2712	0.2587	0.2689	0.2575	0.2818	0.2672	0.2466	0.2253	0.2182	0.2322	0.2393	0.2348	NA	NA
Thalassobacillus cyri	Moderate	0.2819	0.2589	0.28	0.2575	0.2903	0.2671	0.2419	0.2255	0.2275	0.2268	0.2343	0.231	NA	NA
Thalassobacillus devorans	Moderate	0.2816	0.2587	0.2796	0.2573	0.2904	0.2671	0.2432	0.2251	0.2217	0.2261	NA	NA	NA	NA
Thalassobacillus pellis	Moderate	0.2831	0.2588	0.2813	0.2575	0.29	0.2659	0.2413	0.225	0.2257	0.2288	NA	NA	NA	NA
Pontibacillus halophilus	Moderate	0.2801	0.2582	0.2789	0.2572	0.2853	0.2652	0.2458	0.2262	0.2346	0.2242	NA	NA	NA	NA
Pontibacillus marinus	Moderate	0.288	0.2656	0.2866	0.265	0.2936	0.2704	0.2425	0.2249	NA	NA	NA	NA	NA	NA
Pontibacillus chungwhensis	Slight	0.2858	0.2618	0.2843	0.2613	0.29	0.2651	0.2395	0.2232	0.242	0.2265	0.2363	0.2347	NA	NA
Alkalicoccus saliphilus	Moderate	0.2846	0.2533	0.2815	0.2512	0.2964	0.2629	0.2413	0.2256	0.2609	0.2295	0.2371	0.2304	0.2611	0.2339
Paraliobacillus ryukyuensis	Slight	0.2809	0.2691	0.2792	0.2681	0.288	0.2748	0.2434	0.2257	0.2289	0.2345	0.2379	0.2349	0.2624	0.238
Fictibacillus macauensis	Non-halophilic	0.2765	0.2621	0.2731	0.2611	0.2921	0.2678	0.2422	0.227	NA	NA	NA	NA	0.2631	0.238
Salinibacillus xinjiangensis	Moderate	0.2854	0.2655	0.2843	0.2647	0.2885	0.2709	0.2446	0.2249	0.2627	0.2321	0.2361	0.234	NA	NA
Salinibacillus kushneri	Moderate	0.2889	0.2672	0.2872	0.2662	0.2947	0.2724	0.2444	0.2248	0.2436	0.2278	0.2351	0.2347	NA	NA
Sediminibacillus albus	Moderate	0.2815	0.261	0.2794	0.2599	0.2892	0.2671	0.246	0.2248	0.2072	0.2262	NA	NA	NA	NA
Sediminibacillus halophilus	Moderate	0.2827	0.2583	0.2804	0.2569	0.292	0.2654	0.2458	0.225	0.2051	0.2227	NA	NA	NA	NA
Streptohalobacillus salinus	Moderate	0.2774	0.2641	0.2755	0.2632	0.2854	0.2702	0.2458	0.227	0.2236	0.2337	0.2394	0.237	0.2641	0.2413
Halolactibacillus alkaliphilus	Slight	0.2764	0.2663	0.2745	0.2653	0.286	0.2726	0.2493	0.2272	0.2289	0.2364	0.2363	0.2371	0.2647	0.2416
Halolactibacillus miurensis	Slight	0.2782	0.2646	0.2761	0.2634	0.2884	0.2724	0.2448	0.2281	NA	NA	0.2382	0.2372	NA	NA
Halolactibacillus halophilus	Slight	0.2787	0.2656	0.2766	0.2644	0.2873	0.2724	0.2459	0.2269	0.2327	0.2347	0.2376	0.2366	0.2666	0.2412
Salisediminibacterium halotolerans	Extreme	0.2774	0.2511	0.2755	0.2499	0.2868	0.2602	0.2388	0.2239	0.256	0.2218	0.2386	0.2326	0.2625	0.2345
Oceanobacillus limi	Moderate	0.2852	0.2679	0.2842	0.2671	0.287	0.2719	0.2439	0.226	0.2335	0.2261	NA	NA	NA	NA
Oceanobacillus iheyensis	Moderate	0.2858	0.2697	0.2845	0.2692	0.2916	0.2749	0.2451	0.226	0.2253	0.2304	0.2447	0.2388	0.2658	0.24
Oceanobacillus picturae	Moderate	0.2813	0.2645	0.2795	0.2636	0.2884	0.2701	0.2495	0.2262	0.2322	0.2339	0.2448	0.2356	0.2643	0.2389
Alteribacillus iranensis	Moderate	0.2865	0.2603	0.285	0.2597	0.2911	0.2642	0.242	0.2231	0.2644	0.239	0.2393	0.2316	NA	NA
Alteribacillus bidgolensis	Moderate	0.2886	0.2649	0.2867	0.2637	0.2957	0.2709	0.2426	0.2235	0.2601	0.2376	0.2356	0.231	0.2598	0.2346
Alteribacillus persepolensis	Moderate	0.2754	0.2604	0.2733	0.2594	0.2831	0.2653	0.2381	0.2231	0.2638	0.2406	NA	NA	NA	NA
Aquisalibacillus elongatus	Moderate	0.2854	0.2671	0.2839	0.2663	0.2928	0.2741	0.2436	0.2226	0.2223	0.2278	NA	NA	NA	NA
Piscibacillus halophilus	Moderate	0.2884	0.2683	0.2871	0.2673	0.2943	0.2747	0.2451	0.2231	0.2395	0.2274	NA	NA	0.2615	0.2371
Filobacillus milosensis	Moderate	0.2868	0.2694	0.2855	0.2687	0.2923	0.2749	0.2413	0.2224	0.2418	0.2327	NA	NA	0.2616	0.2382
Tenuibacillus multivorans	Moderate	0.2838	0.2667	0.2821	0.2659	0.2904	0.2729	0.2389	0.2221	0.2218	0.2274	NA	NA	NA	NA
Alkalibacillus haloalkaliphilus	Moderate	0.2811	0.2673	0.2799	0.2666	0.2865	0.2727	0.245	0.223	NA	NA	0.2315	0.2345	NA	NA
Halalkalibacillus halophilus	Moderate	0.288	0.2671	0.2868	0.2664	0.2911	0.2729	0.2417	0.2248	0.2262	0.2299	NA	NA	NA	NA
Marinococcus halophilus	Moderate	0.2684	0.2504	0.2654	0.2483	0.286	0.2649	0.2413	0.2247	0.2532	0.222	0.2365	0.2278	0.2526	0.2271
Marinococcus halotolerans	Moderate	0.2681	0.2488	0.2648	0.2464	0.285	0.2631	0.2386	0.2247	0.2661	0.2275	NA	NA	NA	NA
Virgibacillus salarius	Moderate	0.2808	0.2683	0.2793	0.2676	0.2841	0.2715	0.2426	0.2251	0.2195	0.228	0.2401	0.234	0.2651	0.2387
Virgibacillus salexigens	Moderate	0.2822	0.2678	0.2802	0.2669	0.2897	0.2734	0.2429	0.2253	0.2062	0.2286	0.2368	0.2337	0.2654	0.2385
Virgibacillus chiguensis	Moderate	0.2804	0.2684	0.2786	0.2675	0.2853	0.2721	0.2437	0.2268	0.2213	0.2303	NA	NA	NA	NA
Virgibacillus dokdonensis	Moderate	0.2811	0.2684	0.2794	0.2675	0.2863	0.2729	0.2436	0.2261	0.2209	0.2311	0.2376	0.2345	0.2662	0.2389
Virgibacillus halodenitrificans	Moderate	0.2837	0.2672	0.2827	0.2666	0.2876	0.2719	0.244	0.2257	0.2372	0.2339	0.2406	0.2341	0.2658	0.239
Virgibacillus subterraneus	Moderate	0.2794	0.2672	0.278	0.2663	0.2838	0.2721	0.2465	0.2279	0.2094	0.2267	NA	NA	NA	NA
Virgibacillus litoralis	Moderate	0.2797	0.2672	0.2783	0.2664	0.2838	0.2715	0.2468	0.2271	0.2101	0.2284	NA	NA	NA	NA
Virgibacillus siamensis	Moderate	0.2752	0.2612	0.2735	0.2602	0.2832	0.2686	0.2438	0.2249	0.2074	0.2272	0.2367	0.233	0.2609	0.2364
Natribacillus halophilus	Moderate	0.2734	0.2512	0.2716	0.2497	0.2809	0.2606	0.2412	0.2234	0.2357	0.2235	NA	NA	NA	NA
Salsuginibacillus kocurii	Moderate	0.2774	0.2578	0.2752	0.2566	0.2852	0.2631	0.2441	0.2233	0.2141	0.2178	NA	NA	NA	NA
Salsuginibacillus halophilus	Moderate	0.2651	0.2527	0.2625	0.2517	0.2773	0.2591	0.2421	0.2228	0.2436	0.2301	0.2415	0.2342	NA	NA
Geobacillus kaustophilus	Non-halophilic	0.2629	0.241	0.2589	0.2392	0.2846	0.2526	0.2422	0.2256	0.215	0.2207	0.2325	0.2246	0.2603	0.2283
Geobacillus thermodenitrificans	Non-halophilic	0.2657	0.2468	0.2616	0.2451	0.2871	0.2579	0.2426	0.2257	0.2334	0.2263	0.2337	0.2265	0.261	0.2303
Bacillus safensis	Non-halophilic	0.2862	0.2604	0.2839	0.2594	0.3031	0.2693	0.2425	0.2256	0.238	0.227	0.2443	0.2342	0.2625	0.2379
Bacillus pumilus	Moderate	0.2865	0.2605	0.284	0.2594	0.3029	0.269	0.2455	0.2272	0.2369	0.2244	NA	NA	0.263	0.2379
Bacillus stratosphericus	Non-halophilic	0.2882	0.2624	0.2856	0.2612	0.2979	0.2688	0.2434	0.2264	0.24	0.2299	0.245	0.2345	NA	NA
Bacillus amyloliquefaciens	Non-halophilic	0.2798	0.2516	0.2778	0.25	0.2955	0.2656	0.2452	0.226	0.2406	0.2229	0.241	0.2337	0.2642	0.2368
Bacillus subtilis	Non-halophilic	0.2827	0.2572	0.2806	0.2559	0.2971	0.2686	0.2452	0.2261	0.2406	0.2248	0.2418	0.2343	0.2636	0.237
Bacillus licheniformis	Moderate	0.2863	0.2531	0.2844	0.2514	0.2991	0.2657	0.2443	0.2259	0.2358	0.2228	0.2399	0.2334	0.265	0.2372
Bacillus velezensis	Non-halophilic	0.2799	0.252	0.2778	0.2504	0.2952	0.2659	0.2409	0.2239	0.2411	0.2232	0.2411	0.2337	0.2642	0.2368
Bacillus atrophaeus	Non-halophilic	0.2838	0.2577	0.2816	0.2561	0.2964	0.2689	0.2452	0.227	0.226	0.2231	0.2404	0.2338	0.2626	0.2371
Bacillus coahuilensis	Moderate	0.2902	0.2663	0.2888	0.2658	0.2949	0.2699	0.2389	0.2252	0.2384	0.2279	NA	NA	NA	NA
Bacillus thuringiensis	Moderate	0.2858	0.271	0.2836	0.2698	0.2943	0.2766	0.2479	0.2269	0.2439	0.2334	0.2435	0.2378	0.2655	0.2413
Bacillus cytotoxicus	Non-halophilic	0.287	0.2696	0.2844	0.2688	0.2991	0.275	0.2454	0.2251	0.2304	0.2289	0.2401	0.2358	0.2662	0.2405
Bacillus pseudomycoides	Non-halophilic	0.2871	0.2702	0.2839	0.2689	0.2966	0.2748	0.2484	0.2275	0.2367	0.232	0.2389	0.2373	0.2657	0.2413
Bacillus mycoides	Non-halophilic	0.2853	0.2701	0.2832	0.2693	0.2953	0.2762	0.2456	0.2255	0.2433	0.2332	0.243	0.2386	0.2662	0.2412
Bacillus cereus	Non-halophilic	0.2855	0.2707	0.2833	0.2697	0.2957	0.2773	0.2463	0.2253	0.2444	0.2331	0.2434	0.2377	0.2655	0.2413
Bacillus anthracis	Non-halophilic	0.2848	0.2704	0.2823	0.2694	0.2958	0.2771	0.2465	0.2253	0.2432	0.2328	0.2416	0.2379	0.2665	0.2412
Bacillus taeanensis	Slight	0.2917	0.2682	0.289	0.2669	0.3026	0.275	0.2461	0.2255	0.2409	0.2255	0.2358	0.2336	NA	NA
Lentibacillus persicus	Moderate	0.2722	0.2586	0.2703	0.2574	0.2794	0.2655	0.2436	0.2244	0.2165	0.2281	NA	NA	NA	NA
Lentibacillus salicampi	Moderate	0.2726	0.2581	0.2703	0.2568	0.2807	0.2642	0.2454	0.2247	0.2088	0.2306	NA	NA	NA	NA
Lentibacillus halodurans	Moderate	0.2743	0.2605	0.2719	0.2591	0.2834	0.2673	0.2442	0.2248	0.2155	0.2282	NA	NA	NA	NA
Lentibacillus jeotgali	Moderate	0.273	0.2589	0.2707	0.2575	0.2818	0.2668	0.2432	0.2246	0.2221	0.2313	0.2336	0.2326	0.2623	0.2354
Ornithinibacillus halophilus	Moderate	0.2865	0.2695	0.2858	0.2692	0.2875	0.2715	0.2437	0.2259	0.2324	0.2311	NA	NA	NA	NA
Salipaludibacillus agaradhaerens	Moderate	0.2825	0.2648	0.2806	0.2638	0.2901	0.2705	0.2428	0.2257	0.2439	0.2274	0.2383	0.2337	0.261	0.2367
Gracilibacillus halophilus	Moderate	0.2826	0.2664	0.2811	0.2656	0.2891	0.2715	0.245	0.2263	0.2114	0.2235	NA	NA	NA	NA
Gracilibacillus lacisalsi	Moderate	0.2845	0.2681	0.2829	0.2675	0.2902	0.2717	0.2449	0.2265	0.2019	0.2261	NA	NA	NA	NA
Gracilibacillus saliphilus	Moderate	0.285	0.2684	0.2833	0.2678	0.2904	0.272	0.2444	0.2267	NA	NA	NA	NA	NA	NA
Gracilibacillus orientalis	Moderate	0.2847	0.2688	0.2829	0.268	0.2913	0.2733	0.247	0.2271	0.2057	0.2238	NA	NA	NA	NA
Gracilibacillus kekensis	Moderate	0.2865	0.2693	0.2851	0.2686	0.2911	0.2733	0.2448	0.2272	0.2044	0.224	0.2356	0.2352	NA	NA
Amphibacillus cookii	Extreme	0.2807	0.2674	0.2788	0.2666	0.2869	0.2711	0.2449	0.2273	0.2399	0.2343	NA	NA	NA	NA
Saliterribacillus persicus	Extreme	0.2902	0.2705	0.2882	0.2694	0.2985	0.277	0.2445	0.226	0.2073	0.2302	0.235	0.2337	NA	NA
Salimicrobium album	Moderate	0.286	0.251	0.2844	0.2495	0.2947	0.2635	0.2409	0.2241	0.2193	0.2274	NA	NA	NA	NA
Salimicrobium halophilum	Moderate	0.2914	0.2517	0.2897	0.2502	0.2995	0.2625	0.2424	0.224	0.2186	0.2224	NA	NA	NA	NA
Salimicrobium salexigens	Moderate	0.2865	0.2513	0.2848	0.2496	0.2951	0.2639	0.2428	0.2247	0.2193	0.2274	0.2403	0.2313	0.26	0.2339
Halobacillus trueperi	Extreme	0.2909	0.257	0.2895	0.256	0.2957	0.2626	0.2441	0.2248	0.2322	0.2246	0.2388	0.2332	NA	NA
Halobacillus karajensis	Moderate	0.2899	0.2607	0.2877	0.2594	0.2986	0.2677	0.2452	0.2252	0.2319	0.2263	NA	NA	NA	NA
Halobacillus mangrovi	Moderate	0.2909	0.2605	0.2897	0.2595	0.298	0.2682	0.243	0.2246	0.2391	0.2214	0.2375	0.2323	0.2655	0.2371
Halobacillus kuroshimensis	Moderate	0.2817	0.2508	0.2794	0.2493	0.2931	0.2611	0.2434	0.2247	0.2277	0.2283	NA	NA	NA	NA
Halobacillus halophilus	Moderate	0.2879	0.2601	0.2861	0.2591	0.2954	0.2658	0.2432	0.2247	0.2545	0.2247	0.2364	0.233	0.2636	0.237
Halobacillus litoralis	Moderate	0.2899	0.257	0.2886	0.2559	0.2962	0.2641	0.2441	0.2249	0.2324	0.225	0.2398	0.2334	NA	NA
Lysinibacillus fusiformis	Non-halophilic	0.2758	0.2668	0.273	0.2661	0.2909	0.2738	0.2439	0.2274	0.2452	0.2355	0.2383	0.237	0.2619	0.2398
Lysinibacillus sphaericus	Moderate	0.2733	0.2677	0.2707	0.2668	0.2857	0.2736	0.244	0.2259	0.2454	0.2353	0.2389	0.2373	0.2619	0.2397
Listeria ivanovii	Moderate	0.2868	0.2676	0.2845	0.2668	0.3027	0.2754	0.2441	0.2276	0.229	0.2253	0.2404	0.2372	0.2676	0.2411
Listeria welshimeri	Non-halophilic	0.2884	0.2688	0.2862	0.2682	0.3045	0.2761	0.2441	0.2277	0.2316	0.2274	0.238	0.237	0.2674	0.2409
Listeria innocua	Non-halophilic	0.2868	0.2671	0.2847	0.2664	0.3033	0.2751	0.2425	0.2276	0.229	0.2256	0.2388	0.2367	0.2672	0.2408
Listeria monocytogenes	Moderate	0.2854	0.2663	0.2834	0.2656	0.3025	0.2749	0.2432	0.2277	0.229	0.2253	0.2388	0.2374	0.2672	0.2409
Listeria grayi	Non-halophilic	0.2849	0.2605	0.2827	0.2594	0.3028	0.2721	0.2461	0.2283	0.2294	0.2298	0.241	0.237	0.2661	0.2401
Staphylococcus equorum	Moderate	0.276	0.2734	0.2744	0.2723	0.2838	0.2809	0.2514	0.2288	0.2195	0.238	0.2433	0.2432	0.2691	0.2458
Staphylococcus saprophyticus	Non-halophilic	0.2748	0.2732	0.2732	0.2721	0.2812	0.2805	0.2504	0.2294	0.2327	0.238	0.2415	0.2421	0.2687	0.2452
Staphylococcus xylosus	Non-halophilic	0.2752	0.2737	0.2735	0.2725	0.2825	0.2815	0.2504	0.2287	0.2391	0.2413	0.2421	0.2425	0.2683	0.2455
Staphylococcus arlettae	Moderate	0.2689	0.2726	0.2675	0.2719	0.2748	0.2786	0.2542	0.2298	0.2267	0.2415	0.24	0.242	0.2675	0.2454
Staphylococcus pseudintermedius	Non-halophilic	0.2743	0.2669	0.2718	0.2659	0.2851	0.2738	0.2549	0.2289	0.2359	0.2372	0.2417	0.2407	0.27	0.2446
Staphylococcus pasteuri	Non-halophilic	0.2802	0.2754	0.279	0.2747	0.2863	0.2822	0.2554	0.2291	0.2323	0.2379	0.2436	0.2422	0.2674	0.2453
Staphylococcus warneri	Non-halophilic	0.2772	0.2738	0.2759	0.273	0.2847	0.2809	0.2555	0.2295	0.2324	0.237	0.2419	0.2423	0.2668	0.2453
Staphylococcus aureus	Non-halophilic	0.2764	0.2737	0.2751	0.2728	0.2816	0.28	0.2538	0.2309	0.2338	0.2433	0.2446	0.2426	0.2673	0.2449
Staphylococcus haemolyticus	Non-halophilic	0.2795	0.2737	0.2781	0.2729	0.2874	0.2809	0.2558	0.2296	0.23	0.2413	0.2422	0.2422	0.2684	0.2448
Staphylococcus lugdunensis	Non-halophilic	0.2722	0.2724	0.2709	0.2717	0.2783	0.2786	0.2562	0.2299	0.232	0.2378	0.2419	0.242	0.2673	0.2453
Staphylococcus capitis	Non-halophilic	0.2831	0.2737	0.2814	0.2726	0.2899	0.2807	0.2549	0.2292	0.2253	0.2345	0.2443	0.2415	NA	NA
Staphylococcus epidermidis	Non-halophilic	0.2826	0.2746	0.281	0.2734	0.2897	0.2818	0.2558	0.2296	0.2324	0.2355	0.2432	0.242	0.2681	0.244
Staphylococcus carnosus	Non-halophilic	0.2818	0.2712	0.2801	0.2704	0.2923	0.2785	0.2565	0.2301	0.2265	0.2413	0.2406	0.2401	0.2677	0.2433
Macrococcus caseolyticus	Non-halophilic	0.2749	0.2684	0.2737	0.2675	0.2819	0.2785	0.2545	0.23	0.2444	0.2355	0.2448	0.2405	0.2625	0.2429
Salinicoccus roseus	Moderate	0.2661	0.245	0.2646	0.2428	0.2771	0.2666	0.2443	0.2284	0.2246	0.2219	0.2397	0.2328	0.2568	0.2385
Salinicoccus carnicancri	Moderate	0.2683	0.2491	0.2671	0.2472	0.2749	0.2661	0.2467	0.2276	0.212	0.2159	0.2403	0.2327	0.2537	0.2361
Salinicoccus halodurans	Moderate	0.2762	0.2554	0.275	0.2536	0.2838	0.2709	0.2442	0.2277	0.1985	0.2153	0.2389	0.2338	0.2533	0.2388
Salinicoccus albus	Moderate	0.2723	0.2565	0.2707	0.2547	0.2803	0.2696	0.2446	0.2276	0.2036	0.2136	NA	NA	NA	NA
Salinicoccus alkaliphilus	Moderate	0.2704	0.2485	0.2688	0.2463	0.2801	0.2666	0.2452	0.2279	0.2055	0.2196	NA	NA	NA	NA
Paenibacillus alvei	Non-halophilic	0.263	0.2524	0.2606	0.2506	0.2727	0.2608	0.2485	0.2272	0.2112	0.2095	0.2391	0.236	NA	NA
Paenibacillus polymyxa	Non-halophilic	0.263	0.2538	0.2603	0.2521	0.2778	0.2654	0.2524	0.2266	0.2073	0.2153	0.2429	0.2348	0.261	0.2367
Brevibacillus laterosporus	Moderate	0.2766	0.262	0.2742	0.261	0.2895	0.2693	0.2497	0.2262	0.2338	0.2298	0.2342	0.2368	0.2528	0.2376
Lactococcus garvieae	Non-halophilic	0.29	0.2652	0.2868	0.2638	0.311	0.2764	0.2525	0.2329	0.2216	0.2507	0.2427	0.2414	0.2602	0.2455
Lactococcus lactis	Non-halophilic	0.3031	0.2708	0.3012	0.2695	0.3164	0.2804	0.2544	0.2341	0.2417	0.2398	0.2428	0.2419	0.2614	0.2457
Lactococcus raffinolactis	Non-halophilic	0.282	0.2635	0.2792	0.262	0.3002	0.2749	0.2502	0.2311	0.2117	0.2415	0.2375	0.2434	0.2598	0.2468
Streptococcus mutans	Moderate	0.2927	0.268	0.2899	0.267	0.311	0.2763	0.2476	0.2311	0.2037	0.2315	0.2373	0.2395	0.2669	0.2413
Streptococcus macacae	Non-halophilic	0.2909	0.2666	0.2879	0.2656	0.31	0.2749	0.2487	0.2309	0.2048	0.2282	0.2421	0.239	0.2707	0.241
Streptococcus parasanguinis	Non-halophilic	0.2951	0.2606	0.2919	0.2592	0.3127	0.2704	0.2484	0.2329	0.2242	0.2375	0.2396	0.2386	0.2642	0.2448
Streptococcus criceti	Non-halophilic	0.2837	0.2594	0.2802	0.2579	0.299	0.2672	0.248	0.2313	0.2373	0.2379	0.2388	0.2392	0.2662	0.2428
Streptococcus oralis	Non-halophilic	0.2922	0.2606	0.2892	0.2593	0.318	0.2729	0.2477	0.2313	0.216	0.2375	0.2371	0.2394	0.2636	0.2453
Streptococcus suis	Non-halophilic	0.2851	0.2614	0.2824	0.2602	0.304	0.2717	0.2501	0.2318	0.1977	0.2384	0.2394	0.2391	0.2616	0.2445
Streptococcus mitis	Non-halophilic	0.2931	0.2629	0.2903	0.2617	0.3159	0.2746	0.2483	0.2326	0.2293	0.2394	0.2374	0.2391	0.2632	0.2451
Streptococcus ictaluri	Non-halophilic	0.2911	0.266	0.2885	0.2651	0.3095	0.2742	0.2506	0.2328	0.1977	0.239	0.2366	0.2399	0.2615	0.2447
Streptococcus urinalis	Non-halophilic	0.2949	0.2717	0.293	0.2712	0.3124	0.2797	0.2487	0.2327	0.1917	0.2403	0.2401	0.2398	0.2645	0.2451
Streptococcus thermophilus	Non-halophilic	0.288	0.2645	0.2847	0.2631	0.3052	0.2734	0.2481	0.2317	0.2029	0.2403	0.2399	0.2395	0.2618	0.2452
Streptococcus salivarius	Non-halophilic	0.2861	0.2631	0.2831	0.2619	0.3066	0.2732	0.2471	0.2316	0.2029	0.2422	0.2401	0.2398	0.2611	0.2452
Streptococcus sanguinis	Non-halophilic	0.2865	0.2576	0.2824	0.2556	0.3159	0.2729	0.2472	0.2322	0.2029	0.2375	0.2394	0.2394	NA	NA
Streptococcus canis	Non-halophilic	0.2865	0.2636	0.2836	0.2627	0.3055	0.2712	0.2469	0.2323	0.1952	0.2422	0.2374	0.2394	0.2659	0.2453
Streptococcus pyogenes	Non-halophilic	0.285	0.2654	0.2826	0.2644	0.3016	0.2743	0.2479	0.2323	0.2038	0.2394	0.2386	0.2395	0.266	0.2455
Streptococcus pseudopneumoniae	Non-halophilic	0.2937	0.2634	0.2904	0.2619	0.3113	0.273	0.2496	0.2326	0.2304	0.2364	0.2388	0.2391	0.2639	0.2451
Streptococcus pneumoniae	Non-halophilic	0.2934	0.2638	0.2902	0.2623	0.3093	0.2728	0.2542	0.236	0.2304	0.2364	0.2382	0.239	0.2629	0.2451
Streptococcus gordonii	Non-halophilic	0.2926	0.2622	0.2894	0.2607	0.3185	0.2747	0.2476	0.2318	0.2029	0.2375	0.2319	0.2404	0.2632	0.243
Streptococcus anginosus	Non-halophilic	0.2916	0.2647	0.2887	0.2636	0.3137	0.2749	0.248	0.2318	0.216	0.2413	0.234	0.2405	0.267	0.2434
Streptococcus constellatus	Non-halophilic	0.2934	0.2661	0.2907	0.2652	0.3137	0.2755	0.2483	0.2317	0.211	0.2375	0.2339	0.2389	0.2656	0.2439
Streptococcus intermedius	Non-halophilic	0.2928	0.2667	0.2901	0.2657	0.3125	0.276	0.2494	0.2328	0.1992	0.2384	0.232	0.2394	0.2672	0.2445
Streptococcus gallolyticus	Non-halophilic	0.2855	0.2667	0.2827	0.2658	0.3077	0.2757	0.2465	0.2316	0.2112	0.2422	0.2364	0.2407	0.2597	0.2452
Streptococcus pasteurianus	Non-halophilic	0.2866	0.2673	0.2836	0.2663	0.3049	0.2755	0.246	0.2315	0.2112	0.2422	0.2356	0.2407	0.2599	0.2452
Streptococcus macedonicus	Non-halophilic	0.2867	0.2673	0.2835	0.2661	0.3041	0.275	0.2473	0.2334	0.2112	0.2422	NA	NA	0.2604	0.2452
Streptococcus infantarius	Non-halophilic	0.2882	0.2667	0.2858	0.2658	0.3087	0.2758	0.2459	0.2319	0.205	0.2403	0.2393	0.2407	0.2592	0.2457
Streptococcus lutetiensis	Non-halophilic	0.2887	0.2667	0.2859	0.2658	0.3099	0.276	0.2453	0.2312	0.2029	0.2403	0.2393	0.2404	0.2595	0.2457
Streptococcus equinus	Non-halophilic	0.2894	0.2673	0.2865	0.2662	0.3124	0.277	0.2493	0.2335	0.2029	0.2403	0.2387	0.2405	0.2589	0.2459
Streptococcus agalactiae	Moderate	0.289	0.2697	0.2874	0.2691	0.3039	0.2783	0.2468	0.2313	0.2441	0.2441	0.2408	0.2404	0.2611	0.246
Streptococcus equi	Non-halophilic	0.2752	0.2602	0.2727	0.259	0.2874	0.2685	0.2475	0.2316	0.2147	0.2413	0.2365	0.2404	0.263	0.2435
Streptococcus dysgalactiae	Non-halophilic	0.2864	0.2639	0.2836	0.263	0.3071	0.2727	0.247	0.2323	0.1977	0.2403	0.2378	0.239	0.265	0.2448
Streptococcus pseudoporcinus	Non-halophilic	0.2917	0.2676	0.2895	0.267	0.3078	0.2748	0.2487	0.232	0.2194	0.2403	0.2415	0.2393	0.2646	0.2451
Streptococcus porcinus	Non-halophilic	0.2915	0.2683	0.2894	0.2676	0.3091	0.2774	0.2497	0.2329	0.2112	0.2384	0.2395	0.2394	0.2622	0.2454
Streptococcus uberis	Non-halophilic	0.2934	0.2682	0.2914	0.2677	0.3153	0.2765	0.2473	0.2327	0.2087	0.2422	0.2348	0.2396	0.2616	0.2447
Streptococcus iniae	Non-halophilic	0.2911	0.2682	0.2886	0.2674	0.3108	0.2761	0.2486	0.2335	0.2112	0.2403	0.2398	0.2403	0.2609	0.2453
Streptococcus parauberis	Non-halophilic	0.2918	0.2698	0.2897	0.269	0.3087	0.2785	0.2498	0.2334	0.2112	0.2403	0.2375	0.24	0.2627	0.2458
Melissococcus plutonius	Non-halophilic	0.298	0.2758	0.2942	0.2737	0.3135	0.2851	0.2449	0.2318	0.2751	0.2486	0.2517	0.2383	0.2723	0.2416
Enterococcus sulfureus	Non-halophilic	0.2869	0.2664	0.2842	0.2658	0.3113	0.2746	0.2478	0.232	0.2606	0.2415	0.2466	0.2394	0.268	0.2438
Tetragenococcus osmophilus	Moderate	0.2924	0.2688	0.2899	0.268	0.308	0.276	0.2512	0.2339	0.2626	0.2359	0.2449	0.2348	0.2632	0.237
Tetragenococcus muriaticus	Moderate	0.2934	0.2694	0.2902	0.2683	0.3077	0.2754	0.2495	0.2335	0.2615	0.2375	NA	NA	NA	NA
Tetragenococcus halophilus	Moderate	0.292	0.2693	0.2893	0.2683	0.3086	0.2771	0.2531	0.2336	0.2579	0.2384	0.243	0.2361	0.2709	0.2394
Enterococcus saccharolyticus	Non-halophilic	0.2859	0.268	0.2823	0.2672	0.3116	0.2746	0.2457	0.2341	0.2413	0.2355	0.2521	0.2382	0.269	0.2441
Enterococcus casseliflavus	Non-halophilic	0.2867	0.2583	0.2827	0.2568	0.3132	0.2695	0.2484	0.2313	0.2487	0.2459	0.2502	0.2387	0.2678	0.2427
Enterococcus gallinarum	Non-halophilic	0.2915	0.2627	0.2881	0.2615	0.3106	0.2709	0.2478	0.2319	0.2511	0.2441	0.2504	0.2386	0.2663	0.2412
Enterococcus raffinosus	Moderate	0.2934	0.2639	0.2903	0.2625	0.313	0.2737	0.2456	0.2301	0.2514	0.2392	0.2488	0.2389	0.2714	0.2432
Enterococcus asini	Non-halophilic	0.2808	0.255	0.277	0.2537	0.3059	0.2658	0.2465	0.2315	0.2645	0.2441	0.2478	0.2377	0.2688	0.2425
Enterococcus malodoratus	Non-halophilic	0.293	0.2632	0.29	0.2618	0.3115	0.2734	0.2444	0.2303	0.2438	0.2375	0.2488	0.2389	0.2707	0.2432
Enterococcus gilvus	Non-halophilic	0.2906	0.26	0.287	0.2584	0.3117	0.2713	0.2456	0.231	0.2438	0.2375	0.2489	0.239	0.2712	0.2432
Enterococcus villorum	Non-halophilic	0.3	0.2707	0.2961	0.2694	0.3169	0.2777	0.2446	0.232	0.2314	0.2381	0.2475	0.239	0.2704	0.2436
Enterococcus mundtii	Non-halophilic	0.2947	0.266	0.2918	0.2646	0.3102	0.2749	0.246	0.2309	0.2255	0.2335	0.246	0.2374	0.2687	0.2434
Enterococcus hirae	Non-halophilic	0.2989	0.2678	0.2957	0.2666	0.3161	0.2754	0.2455	0.232	0.2297	0.238	0.2486	0.2383	0.2688	0.2435
Enterococcus faecium	Non-halophilic	0.2978	0.2664	0.2954	0.2654	0.3124	0.2742	0.2436	0.2317	0.2311	0.2388	0.2483	0.238	0.2693	0.2434
Enterococcus faecalis	Moderate	0.2894	0.2671	0.2858	0.2663	0.3137	0.2742	0.246	0.2323	0.2628	0.2413	0.2442	0.237	0.267	0.2438
Enterococcus haemoperoxidus	Non-halophilic	0.2957	0.2697	0.2928	0.2686	0.3114	0.2768	0.2439	0.2305	0.2628	0.2413	0.245	0.2378	0.264	0.2425
Enterococcus moraviensis	Non-halophilic	0.2945	0.2692	0.2917	0.2683	0.3108	0.2763	0.2452	0.2295	0.2628	0.2413	0.2446	0.238	0.2639	0.2423
Aerococcus urinae	Non-halophilic	0.2817	0.2588	0.2787	0.2572	0.3007	0.2704	0.2587	0.2304	0.2261	0.2326	0.2409	0.2377	0.2702	0.241
Facklamia hominis	Non-halophilic	0.2922	0.2647	0.2911	0.2639	0.2996	0.2725	0.2472	0.2308	0.2438	0.2441	0.2425	0.237	0.2675	0.2409
Carnobacterium maltaromaticum	Non-halophilic	0.2951	0.2716	0.2918	0.2705	0.3122	0.2782	0.2463	0.2331	0.2384	0.2394	0.2469	0.2388	0.2692	0.2442
Alloiococcus otitis	Non-halophilic	0.2811	0.2552	0.2786	0.2533	0.2926	0.2664	0.2519	0.2333	0.2463	0.2326	0.2424	0.2365	NA	NA
Marinilactibacillus psychrotolerans	Slight	0.2971	0.2712	0.2955	0.2698	0.303	0.2791	0.2403	0.2296	0.3111	0.2468	0.2464	0.2381	0.2656	0.2412
Alkalibacterium subtropicum	Moderate	0.285	0.2561	0.2828	0.254	0.2941	0.2675	0.2484	0.232	0.2679	0.2322	NA	NA	NA	NA
Leuconostoc kimchii	Non-halophilic	0.2628	0.2664	0.2609	0.2655	0.2758	0.2754	0.2513	0.2315	0.2524	0.2428	0.2398	0.241	0.2623	0.2456
Leuconostoc citreum	Non-halophilic	0.2588	0.2648	0.2567	0.264	0.274	0.2746	0.2516	0.2316	0.2524	0.2428	0.2399	0.2417	0.2568	0.244
Leuconostoc gelidum	Non-halophilic	0.2644	0.2683	0.2619	0.2673	0.2795	0.2773	0.2504	0.231	0.2524	0.2428	0.2406	0.2413	0.2613	0.2452
Leuconostoc carnosum	Non-halophilic	0.2632	0.2673	0.2611	0.2664	0.2776	0.2764	0.2501	0.2319	0.2481	0.2406	0.2395	0.2408	0.259	0.2462
Leuconostoc mesenteroides	Non-halophilic	0.2687	0.2667	0.2668	0.2657	0.282	0.2762	0.2478	0.2305	0.2536	0.2431	0.2417	0.2419	0.2579	0.2453
Oenococcus oeni	Non-halophilic	0.3003	0.2667	0.2984	0.2651	0.3127	0.2787	0.2471	0.2312	0.2541	0.2478	0.2475	0.2442	0.267	0.2487
Oenococcus kitaharae	Non-halophilic	0.2761	0.2586	0.2742	0.2575	0.2911	0.2701	0.247	0.2301	0.2289	0.2384	0.2448	0.2427	0.2659	0.2481
Weissella koreensis	Non-halophilic	0.2848	0.27	0.2833	0.2686	0.2946	0.2811	0.2468	0.2328	0.2708	0.2362	0.2473	0.2456	0.2609	0.2445
Weissella paramesenteroides	Non-halophilic	0.2661	0.266	0.2633	0.265	0.2847	0.2758	0.2475	0.2331	0.2353	0.2401	0.2393	0.2436	0.2578	0.2421
Lactobacillus johnsonii	Non-halophilic	0.2906	0.2707	0.2892	0.2704	0.3031	0.278	0.2537	0.235	0.2372	0.2326	0.2428	0.2409	0.2654	0.2454
Lactobacillus gasseri	Non-halophilic	0.2895	0.2706	0.2878	0.2699	0.3009	0.2778	0.2555	0.2374	0.2372	0.2326	0.2417	0.2404	0.2684	0.2446
Lactobacillus hominis	Non-halophilic	0.2872	0.2705	0.2851	0.2697	0.3023	0.2788	0.2551	0.239	0.233	0.2366	0.2432	0.24	0.2697	0.2452
Lactobacillus iners	Non-halophilic	0.2805	0.2731	0.2793	0.2731	0.2916	0.2795	0.2574	0.2363	0.2647	0.2395	0.2444	0.2392	0.2719	0.2431
Lactobacillus helveticus	Non-halophilic	0.2822	0.2681	0.2793	0.2669	0.294	0.2749	0.2536	0.2366	NA	NA	0.243	0.2381	0.268	0.2432
Lactobacillus amylovorus	Non-halophilic	0.2807	0.2662	0.2776	0.265	0.301	0.277	0.2548	0.2357	0.2606	0.2385	0.2425	0.2381	0.2679	0.2431
Lactobacillus acidophilus	Non-halophilic	0.2832	0.2711	0.2809	0.2705	0.3002	0.2793	0.2557	0.2365	0.2477	0.2395	0.2414	0.2372	0.2685	0.2429
Lactobacillus kefiranofaciens	Non-halophilic	0.2806	0.2668	0.2776	0.2658	0.3012	0.2767	0.2567	0.2364	0.2606	0.2385	0.2412	0.2373	0.271	0.2425
Lactobacillus crispatus	Non-halophilic	0.2806	0.2678	0.2778	0.2668	0.3016	0.2773	0.254	0.2366	0.2606	0.2385	0.2427	0.2383	0.272	0.2442
Lactobacillus delbrueckii	Non-halophilic	0.2692	0.2448	0.2642	0.2414	0.3018	0.267	0.2499	0.2342	0.2434	0.2417	0.2413	0.237	0.2668	0.2391
Lactobacillus jensenii	Non-halophilic	0.2887	0.2721	0.2868	0.2713	0.2994	0.2789	0.2545	0.2363	NA	NA	NA	NA	NA	NA
Lactobacillus psittaci	Non-halophilic	0.2842	0.2698	0.2824	0.2692	0.298	0.2765	0.2564	0.236	0.2229	0.2363	0.2466	0.2413	NA	NA
Pediococcus acidilactici	Non-halophilic	0.2737	0.2594	0.2706	0.2578	0.2918	0.2709	0.2506	0.2332	0.252	0.2405	0.2429	0.2412	0.2679	0.2421
Pediococcus pentosaceus	Non-halophilic	0.2847	0.2675	0.2829	0.2666	0.2979	0.2771	0.2496	0.2324	0.2566	0.2376	0.2438	0.2427	0.2672	0.2436
Pediococcus claussenii	Non-halophilic	0.2825	0.2677	0.2812	0.267	0.2891	0.2746	0.2465	0.2318	0.2479	0.2381	0.2473	0.2432	0.2686	0.2435
Kyrpidia tusciae	Non-halophilic	0.2506	0.2252	0.2489	0.2243	0.2598	0.2322	0.2401	0.2204	0.2437	0.2132	0.2273	0.2169	0.2589	0.2175
Jeotgalibacillus campisalis	Slight	0.2884	0.2614	0.2865	0.2601	0.2965	0.2687	0.2452	0.2268	0.2435	0.2326	0.2403	0.2345	NA	NA
Planococcus halocryophilus	Extreme	0.2833	0.263	0.2811	0.2624	0.2981	0.2698	0.2468	0.2249	0.2442	0.2325	0.2342	0.233	0.2615	0.2381
Erysipelothrix rhusiopathiae	Non-halophilic	0.2841	0.2683	0.2836	0.2681	0.2925	0.276	0.2449	0.2315	0.2594	0.2494	0.2403	0.2432	0.2572	0.2453
Peptoclostridium litorale	Moderate	0.2802	0.261	0.2799	0.2591	0.2795	0.2725	0.2407	0.2238	0.2561	0.2352	0.2396	0.2349	0.2671	0.2419
Peptoclostridium acidaminophilum	Moderate	0.2724	0.2562	0.2713	0.2545	0.2793	0.2702	0.2388	0.2236	0.261	0.2356	0.2387	0.2318	0.2569	0.2401
Clostridioides difficile	Non-halophilic	0.2899	0.2792	0.2902	0.278	0.2888	0.2869	0.2466	0.2286	0.2555	0.2452	0.2439	0.2405	0.2601	0.2453
Ruminococcus callidus	Non-halophilic	0.2548	0.2468	0.2515	0.2447	0.272	0.2577	0.2484	0.2359	0.3065	0.2541	0.2434	0.2415	0.2645	0.2431
Oscillibacter valericigenes	Non-halophilic	0.2378	0.226	0.2321	0.2221	0.2734	0.2486	0.2357	0.2236	NA	NA	0.2386	0.2369	0.2577	0.2396
Dorea longicatena	Non-halophilic	0.2839	0.2607	0.2822	0.2593	0.2922	0.2709	0.2504	0.2319	NA	NA	NA	NA	NA	NA
Lachnoclostridium phytofermentans	Non-halophilic	0.2842	0.2702	0.2832	0.2689	0.288	0.2773	0.2511	0.2332	0.2359	0.2314	0.243	0.2406	0.267	0.2459
Roseburia hominis	Non-halophilic	0.2654	0.248	0.2629	0.2463	0.2822	0.2614	0.2486	0.2288	0.1978	0.2332	0.2382	0.2385	0.2676	0.2412
Blautia obeum	Non-halophilic	0.2843	0.2608	0.2831	0.2597	0.2916	0.2701	0.249	0.2306	0.2109	0.219	NA	NA	0.259	0.2369
Symbiobacterium thermophilum	Non-halophilic	0.212	0.201	0.2097	0.1992	0.2235	0.2124	0.2351	0.2182	0.2621	0.2177	0.2276	0.2222	0.2454	0.2235
Desulfitobacterium hafniense	Non-halophilic	0.2737	0.2498	0.271	0.2479	0.2866	0.2625	0.242	0.2262	0.2518	0.2309	0.2404	0.2369	0.2682	0.239
Fervidicella metallireducens	Non-halophilic	0.2917	0.2748	0.2918	0.2741	0.2885	0.2796	0.2419	0.2257	0.2344	0.229	NA	NA	NA	NA
Clostridium botulinum	Non-halophilic	0.2925	0.2795	0.2931	0.2784	0.2898	0.2859	0.2449	0.2291	0.2374	0.241	0.2375	0.2404	0.2606	0.244
Clostridium perfringens	Non-halophilic	0.3023	0.2793	0.3025	0.2781	0.303	0.2874	0.2497	0.2304	0.225	0.2344	0.2422	0.2395	0.2631	0.2425
Clostridium septicum	Non-halophilic	0.2958	0.28	0.2963	0.2794	0.2942	0.2865	0.2503	0.2329	0.2572	0.2424	0.2407	0.2378	0.2648	0.2438
Clostridium saccharobutylicum	Non-halophilic	0.2921	0.279	0.2933	0.278	0.2859	0.2843	0.2491	0.2333	0.2283	0.24	0.2405	0.241	0.266	0.2462
Clostridium saccharoperbutylacetonicum	Non-halophilic	0.2928	0.278	0.2931	0.277	0.2894	0.2837	0.2477	0.2335	0.2291	0.242	0.2395	0.24	0.2659	0.2463
Clostridium beijerinckii	Non-halophilic	0.2918	0.2776	0.2928	0.2764	0.2872	0.2838	0.2473	0.2332	0.2297	0.2427	0.2388	0.2397	0.2652	0.2462
Clostridium tetani	Non-halophilic	0.2951	0.2791	0.2959	0.2787	0.2889	0.2841	0.2503	0.2312	0.2162	0.2414	0.2422	0.24	0.2617	0.2451
Clostridium acetobutylicum	Non-halophilic	0.2899	0.2763	0.2909	0.2755	0.2823	0.2836	0.2462	0.2332	0.2015	0.2327	0.2454	0.241	0.2673	0.2458
Clostridium ljungdahlii	Non-halophilic	0.2877	0.276	0.2878	0.2752	0.2861	0.2823	0.2495	0.2322	0.2283	0.237	0.2429	0.2399	0.2733	0.2444
Clostridium kluyveri	Non-halophilic	0.2868	0.2748	0.287	0.2738	0.2835	0.2815	0.2474	0.2305	NA	NA	0.2405	0.2362	0.2716	0.2422
Clostridium novyi	Non-halophilic	0.292	0.28	0.2937	0.2797	0.2848	0.2867	0.2503	0.2306	0.2225	0.2387	0.242	0.2396	0.2573	0.245
Paramaledivibacter caminithermalis	Slight	0.2924	0.2767	0.2915	0.2755	0.2945	0.2818	0.2346	0.225	0.2208	0.2362	NA	NA	NA	NA
Sporosalibacterium faouarense	Slight	0.2927	0.2763	0.2928	0.2753	0.2892	0.2816	0.2315	0.2244	NA	NA	NA	NA	NA	NA
Clostridiisalibacter paucivorans	Moderate	0.2849	0.2756	0.2843	0.2748	0.2852	0.2811	0.2368	0.2256	NA	NA	NA	NA	NA	NA
Caloranaerobacter azorensis	Moderate	0.2951	0.2777	0.2949	0.2773	0.2944	0.2817	0.2342	0.2212	0.2353	0.2201	NA	NA	NA	NA
Thermohalobacter berrensis	Moderate	0.2937	0.2776	0.2932	0.2772	0.2925	0.281	0.2373	0.2216	0.2276	0.2179	NA	NA	NA	NA
Halothermothrix orenii	Moderate	0.2827	0.2664	0.2821	0.265	0.2847	0.2785	0.2428	0.2244	0.2085	0.2222	0.2413	0.2283	0.2577	0.2321
Halanaerobium salsuginis	Moderate	0.2974	0.2739	0.2959	0.2729	0.3049	0.2817	0.2568	0.2291	0.2092	0.2383	NA	NA	NA	NA
Halanaerobium praevalens	Moderate	0.3106	0.277	0.3104	0.2766	0.3112	0.2829	0.2508	0.2296	0.2165	0.2376	0.2491	0.2405	0.2716	0.2497
Halanaerobium saccharolyticum	Extreme	0.3049	0.2745	0.304	0.2737	0.3068	0.2823	0.2509	0.2294	0.2189	0.2376	0.2495	0.2408	NA	NA
Halanaerobium congolense	Moderate	0.3045	0.2734	0.3039	0.2725	0.3052	0.2803	0.2529	0.2284	0.2165	0.2376	0.2491	0.2405	0.2706	0.2481
Halarsenatibacter silvermanii	Moderate	0.2904	0.2544	0.2889	0.2522	0.2974	0.2683	0.2409	0.2226	0.2343	0.2306	NA	NA	0.2526	0.2336
Halonatronum saccharophilum	Moderate	0.2984	0.2729	0.298	0.2717	0.2993	0.2791	0.2496	0.2264	0.2094	0.2357	0.2543	0.2414	0.2638	0.2497
Halanaerobacter jeridensis	Extreme	0.2985	0.2746	0.2979	0.2738	0.2998	0.2797	0.2513	0.2268	0.2295	0.2268	NA	NA	NA	NA
Orenia marismortui	Moderate	0.2993	0.2765	0.2996	0.2754	0.2964	0.2825	0.2499	0.2279	0.1961	0.2256	0.2507	0.2406	0.2673	0.2499
Natroniella acetigena	Extreme	0.2998	0.2721	0.2993	0.2707	0.2994	0.2789	0.2457	0.2241	0.2109	0.229	0.2519	0.2413	NA	NA
Natroniella sulfidigena	Moderate	0.299	0.2713	0.298	0.27	0.3013	0.2789	0.2459	0.2243	0.2046	0.2292	0.2488	0.2398	NA	NA
Halobacteroides halobius	Moderate	0.294	0.2742	0.2938	0.2739	0.2927	0.2793	0.2489	0.2273	0.2239	0.2314	0.2529	0.2423	0.2627	0.2496
Selenihalanaerobacter shriftii	Extreme	0.2966	0.2754	0.2967	0.2745	0.2916	0.2815	0.2513	0.226	0.2202	0.2395	NA	NA	NA	NA
Acetohalobium arabaticum	Extreme	0.291	0.2683	0.2905	0.2674	0.2922	0.2771	0.2464	0.2256	0.2127	0.2295	0.242	0.2364	0.2726	0.2478
Dethiobacter alkaliphilus	Moderate	0.2535	0.248	0.2506	0.2462	0.272	0.2617	0.2423	0.2231	0.2508	0.2201	0.234	0.2353	0.2523	0.2377
Natranaerobius thermophilus	Extreme	0.2918	0.2688	0.2917	0.2682	0.2903	0.2749	0.2404	0.2187	0.2353	0.2295	0.2254	0.2272	0.2536	0.2331
Natranaerobius trueperi	Extreme	0.293	0.2734	0.2932	0.2734	0.2912	0.2753	0.2379	0.2196	0.2346	0.2333	0.231	0.2322	0.2533	0.2354
Acidaminococcus intestini	Non-halophilic	0.2697	0.2451	0.2655	0.243	0.2929	0.2583	0.2489	0.2283	0.253	0.2337	0.2445	0.2358	0.2588	0.2377
Veillonella parvula	Non-halophilic	0.2576	0.2653	0.2563	0.2636	0.2651	0.278	0.2461	0.2252	0.2532	0.2394	0.2534	0.2374	0.2607	0.242
Selenomonas ruminantium	Non-halophilic	0.2511	0.2487	0.2482	0.2468	0.2693	0.2625	0.2471	0.2297	0.2247	0.2395	NA	NA	NA	NA
Dehalococcoides mccartyi	Moderate	0.2466	0.2475	0.2441	0.2459	0.2644	0.2628	0.2463	0.2221	0.2203	0.2285	0.2416	0.2405	0.2574	0.2409
Rubidibacter lacunae	Moderate	0.2441	0.2318	0.2388	0.2287	0.2583	0.2408	0.2417	0.2261	NA	NA	0.2373	0.2264	0.2551	0.233
Microcystis aeruginosa	Non-halophilic	0.286	0.2585	0.2843	0.2574	0.2899	0.2625	0.2443	0.2296	NA	NA	0.2443	0.2332	0.2656	0.2371
Synechococcus elongatus	Non-halophilic	0.25	0.2336	0.2468	0.2322	0.2707	0.2436	0.2419	0.2271	NA	NA	0.2376	0.2332	0.2577	0.2363
Planktothrix agardhii	Non-halophilic	0.2893	0.2638	0.2886	0.263	0.2904	0.2686	0.2488	0.2291	0.2586	0.2326	NA	NA	0.2702	0.2386
Planktothrix mougeotii	Non-halophilic	0.2922	0.264	0.2914	0.2636	0.2945	0.2666	0.2496	0.2301	0.2293	0.2322	0.2295	0.2365	0.2538	0.2435
Anabaena cylindrica	Non-halophilic	0.2784	0.265	0.276	0.2638	0.287	0.2706	0.2479	0.2341	NA	NA	0.2434	0.2377	0.2574	0.2406
Aphanizomenon flos-aquae	Non-halophilic	0.2817	0.2677	0.2797	0.2665	0.2883	0.2734	0.248	0.23	NA	NA	NA	NA	0.265	0.2425
Nodularia spumigena	Moderate	0.273	0.2611	0.2702	0.2597	0.2822	0.2671	0.2447	0.2283	NA	NA	0.2413	0.2364	0.2624	0.2408
Halomicronema excentricum	Moderate	0.246	0.2362	0.2421	0.234	0.2622	0.2459	0.2485	0.2269	0.238	0.2265	0.2383	0.2338	0.2547	0.2362
Thermus filiformis	Moderate	0.2406	0.2001	0.2405	0.199	0.2388	0.2139	0.2251	0.2051	0.2143	0.2159	0.2193	0.2175	0.2429	0.2182
Meiothermus ruber	Non-halophilic	0.2182	0.2148	0.2161	0.213	0.2373	0.2343	0.2358	0.2189	0.205	0.2218	0.2297	0.2289	0.2511	0.2305
Deinococcus radiodurans	Non-halophilic	0.2096	0.2064	0.2047	0.2043	0.2469	0.2235	0.2442	0.2252	NA	NA	0.2343	0.2338	0.2605	0.2338
Kineococcus radiotolerans	Non-halophilic	0.1974	0.1853	0.1968	0.1849	0.1989	0.1877	0.2142	0.204	0.2264	0.2119	0.2261	0.227	0.2385	0.2295
Sporichthya polymorpha	Non-halophilic	0.2133	0.1935	0.2124	0.1927	0.2205	0.2028	0.2233	0.2083	0.2255	0.2064	0.2257	0.2256	0.2399	0.23
Actinopolyspora erythraea	Moderate	0.2142	0.2007	0.2117	0.1999	0.2252	0.2047	0.224	0.209	NA	NA	0.2228	0.2234	0.2188	0.2214
Actinopolyspora alba	Moderate	0.2167	0.2038	0.2138	0.2027	0.2287	0.2093	0.2268	0.2114	NA	NA	NA	NA	NA	NA
Actinopolyspora righensis	Extreme	0.2174	0.2043	0.2144	0.2032	0.2302	0.2101	0.2297	0.2124	NA	NA	NA	NA	NA	NA
Actinopolyspora mzabensis	Extreme	0.2166	0.2036	0.2139	0.2028	0.2281	0.2084	0.2297	0.213	NA	NA	NA	NA	NA	NA
Actinopolyspora halophila	Moderate	0.2193	0.2028	0.2169	0.2018	0.2299	0.2079	0.2328	0.2127	NA	NA	0.2166	0.2221	0.225	0.221
Actinopolyspora mortivallis	Moderate	0.2161	0.2007	0.2136	0.1996	0.229	0.207	0.2296	0.2116	NA	NA	0.2198	0.2193	0.2193	0.2171
Saccharopolyspora erythraea	Non-halophilic	0.2021	0.1942	0.2001	0.1931	0.2117	0.2013	0.2144	0.2044	0.2144	0.2104	0.227	0.227	0.2329	0.229
Saccharomonospora marina	Non-halophilic	0.204	0.2003	0.2028	0.1995	0.2126	0.2074	0.2266	0.2134	0.1817	0.2006	0.2179	0.2261	0.2303	0.2258
Saccharomonospora glauca	Non-halophilic	0.2129	0.1998	0.2114	0.1987	0.225	0.2091	0.2236	0.21	0.1942	0.2134	0.2146	0.2245	0.2352	0.2275
Saccharomonospora viridis	Non-halophilic	0.2161	0.2047	0.2141	0.2036	0.2284	0.2127	0.2309	0.2133	0.1806	0.2041	0.2181	0.2245	0.2354	0.2266
Saccharomonospora cyanea	Non-halophilic	0.2072	0.1981	0.2055	0.1972	0.2183	0.2073	0.224	0.2107	0.2142	0.2113	0.2176	0.2236	0.2336	0.2273
Saccharomonospora xinjiangensis	Non-halophilic	0.2115	0.2003	0.2109	0.1996	0.2124	0.2047	0.2313	0.2136	0.1996	0.2055	0.22	0.2256	0.2321	0.2279
Saccharomonospora azurea	Non-halophilic	0.2074	0.1972	0.206	0.1962	0.2146	0.2044	0.2254	0.2096	0.2063	0.2148	0.2156	0.2249	0.235	0.2293
Saccharomonospora saliphila	Moderate	0.2019	0.1945	0.2024	0.1948	0.1968	0.1924	0.2276	0.2116	0.1709	0.2016	0.2188	0.225	0.2307	0.2255
Saccharomonospora halophila	Moderate	0.2051	0.1949	0.2055	0.1954	0.2003	0.1924	0.2284	0.2122	0.1762	0.2064	0.2209	0.2239	0.2317	0.2234
Haloechinothrix alba	Moderate	0.2062	0.2011	0.2062	0.2002	0.2044	0.2075	0.2299	0.2148	0.2015	0.2121	0.2226	0.2237	NA	NA
Thermocrispum municipale	Non-halophilic	0.206	0.2004	0.2053	0.1999	0.21	0.2052	0.2248	0.2124	0.1887	0.2036	0.2222	0.2256	0.2384	0.2292
Amycolatopsis balhimycina	Non-halophilic	0.2065	0.1953	0.2044	0.1938	0.2234	0.2086	0.2203	0.2033	0.2331	0.2209	0.2246	0.2271	0.2428	0.2332
Amycolatopsis mediterranei	Non-halophilic	0.2048	0.1938	0.2028	0.1927	0.2196	0.2051	0.2229	0.2062	0.2331	0.2209	0.224	0.2268	0.2414	0.2329
Amycolatopsis orientalis	Non-halophilic	0.2187	0.2006	0.2168	0.1991	0.2347	0.2153	0.2314	0.2114	0.2249	0.2187	0.2221	0.2269	0.2426	0.2341
Amycolatopsis alba	Non-halophilic	0.2194	0.201	0.2174	0.1995	0.2344	0.215	0.2304	0.2122	0.2224	0.2209	0.2226	0.2267	0.2394	0.2329
Amycolatopsis azurea	Non-halophilic	0.22	0.2004	0.218	0.1988	0.236	0.2151	0.234	0.212	NA	NA	0.2215	0.2269	0.2411	0.2335
Amycolatopsis benzoatilytica	Non-halophilic	0.2093	0.1975	0.2073	0.1966	0.2221	0.2047	0.2201	0.2039	0.2377	0.2231	0.2219	0.2254	0.2408	0.2301
Amycolatopsis nigrescens	Non-halophilic	0.203	0.1974	0.2007	0.1958	0.2243	0.2139	0.2235	0.2081	0.2101	0.2089	0.225	0.2275	0.2417	0.2339
Actinosynnema mirum	Non-halophilic	0.1916	0.1869	0.1893	0.186	0.2043	0.1928	0.2185	0.206	0.2115	0.2165	0.2217	0.2246	0.24	0.2302
Saccharothrix espanaensis	Non-halophilic	0.1943	0.1913	0.1923	0.1902	0.2067	0.1991	0.2147	0.2024	0.2051	0.2142	0.2218	0.2244	0.2405	0.2295
Pseudonocardia dioxanivorans	Non-halophilic	0.2001	0.1886	0.1995	0.1883	0.2022	0.1914	0.2195	0.2038	0.2167	0.2072	0.2246	0.2252	0.2375	0.2277
Actinoalloteichus cyanogriseus	Non-halophilic	0.2058	0.1902	0.206	0.1906	0.203	0.1881	0.2184	0.2065	0.2256	0.2134	0.2248	0.2249	0.2307	0.2284
Rhodococcus erythropolis	Non-halophilic	0.2388	0.2175	0.2376	0.2162	0.2462	0.2289	0.2363	0.2181	0.234	0.215	0.224	0.2281	0.2461	0.234
Rhodococcus qingshengii	Non-halophilic	0.2387	0.2173	0.2374	0.216	0.246	0.2286	0.2362	0.2186	0.234	0.215	0.2237	0.2281	0.246	0.2337
Rhodococcus jostii	Non-halophilic	0.222	0.2058	0.2205	0.2043	0.2302	0.2174	0.2281	0.2126	0.2174	0.2072	0.2241	0.2278	0.2449	0.2335
Rhodococcus rhodochrous	Non-halophilic	0.2215	0.2031	0.2198	0.2018	0.2306	0.2137	0.2347	0.2158	0.2133	0.2127	0.2255	0.226	0.2446	0.2317
Nocardia asteroides	Non-halophilic	0.203	0.1977	0.2011	0.1964	0.2179	0.2099	0.2211	0.2096	0.2046	0.2136	0.2272	0.2276	0.2454	0.2336
Nocardia cyriacigeorgica	Non-halophilic	0.2062	0.2018	0.2046	0.2009	0.2145	0.2093	0.2246	0.2119	0.202	0.2112	0.2258	0.2276	0.2418	0.2322
Nocardia brasiliensis	Non-halophilic	0.2069	0.2022	0.2052	0.2009	0.2166	0.2121	0.2243	0.2112	0.203	0.2088	0.2259	0.2269	0.2465	0.2332
Nocardia farcinica	Non-halophilic	0.1991	0.1955	0.1972	0.1946	0.2108	0.203	0.2251	0.2129	0.2083	0.2112	0.2223	0.2265	0.2407	0.2312
Rhodococcus opacus	Non-halophilic	0.2214	0.205	0.22	0.2036	0.2302	0.217	0.2319	0.2141	0.2174	0.206	0.2248	0.2268	0.2439	0.2333
Mycobacterium leprae	Non-halophilic	0.2228	0.2282	0.219	0.2238	0.2277	0.2347	0.2337	0.2181	0.2033	0.2187	0.2316	0.2307	0.2415	0.234
Mycobacterium tuberculosis	Non-halophilic	0.2063	0.2092	0.2054	0.2084	0.2111	0.2155	0.2276	0.2141	0.205	0.2052	0.2297	0.2278	0.239	0.2295
Mycobacterium ulcerans	Non-halophilic	0.2096	0.2097	0.2082	0.2088	0.2168	0.2167	0.2297	0.2161	0.2226	0.2121	0.2297	0.228	0.2411	0.2315
Mycobacterium marinum	Non-halophilic	0.2087	0.2087	0.2074	0.2077	0.2158	0.217	0.2302	0.2152	0.2226	0.2121	0.2303	0.2283	0.2411	0.2315
Mycobacterium parascrofulaceum	Non-halophilic	0.2048	0.2016	0.2039	0.2007	0.2081	0.2078	0.2202	0.2093	0.2382	0.2161	0.2257	0.2272	0.237	0.2314
Mycobacterium xenopi	Non-halophilic	0.2066	0.2084	0.2056	0.2076	0.2128	0.2163	0.2286	0.2136	0.2143	0.2158	0.2215	0.2257	0.232	0.225
Mycobacterium colombiense	Non-halophilic	0.2054	0.2026	0.2041	0.2016	0.2148	0.214	0.2197	0.2097	0.2226	0.2121	0.2307	0.229	0.2384	0.2325
Mycobacterium avium	Moderate	0.1985	0.199	0.1973	0.1982	0.2082	0.2083	0.2203	0.2101	0.2226	0.2121	0.2309	0.2283	0.2374	0.2313
Mycobacterium intracellulare	Non-halophilic	0.2064	0.2026	0.2052	0.2015	0.2162	0.2144	0.2287	0.2136	0.2226	0.2121	0.2285	0.2281	0.2391	0.2322
Gordonia araii	Non-halophilic	0.2179	0.2028	0.2171	0.2017	0.2228	0.2128	0.2305	0.2169	0.2122	0.2142	0.2256	0.2293	0.2391	0.2318
Gordonia amarae	Non-halophilic	0.2122	0.2044	0.2106	0.203	0.2234	0.2163	0.2314	0.2154	0.1987	0.2153	0.2245	0.2276	0.2368	0.2337
Gordonia effusa	Non-halophilic	0.2273	0.2171	0.2265	0.2164	0.2312	0.2231	0.2323	0.2178	0.21	0.2133	NA	NA	NA	NA
Gordonia paraffinivorans	Non-halophilic	0.2192	0.2002	0.2183	0.1992	0.2233	0.2081	0.2252	0.2114	0.2197	0.2131	0.2287	0.2285	0.2397	0.2321
Gordonia bronchialis	Non-halophilic	0.2162	0.2054	0.2152	0.2045	0.2225	0.2138	0.2318	0.2145	0.22	0.2164	0.2229	0.2286	0.2388	0.2326
Gordonia polyisoprenivorans	Non-halophilic	0.2178	0.2056	0.2168	0.2047	0.224	0.2136	0.2286	0.2154	0.1962	0.2179	0.2218	0.2281	0.2399	0.2327
Gordonia soli	Non-halophilic	0.2204	0.2038	0.22	0.2032	0.2209	0.2078	0.2304	0.2164	0.2122	0.2142	0.2222	0.2284	0.2373	0.2323
Tsukamurella paurometabola	Non-halophilic	0.2115	0.2018	0.2102	0.2007	0.2244	0.2153	0.2295	0.2157	0.2215	0.208	0.2221	0.2288	0.245	0.2339
Corynebacterium atypicum	Non-halophilic	0.2181	0.2098	0.2173	0.2082	0.2218	0.2215	0.2346	0.2189	0.2014	0.214	0.2252	0.2312	0.2263	0.2352
Corynebacterium renale	Non-halophilic	0.2284	0.2252	0.2276	0.2235	0.234	0.2395	0.234	0.2226	0.1935	0.2248	0.2246	0.2313	0.2328	0.2378
Corynebacterium glucuronolyticum	Non-halophilic	0.239	0.226	0.2371	0.2234	0.2472	0.2395	0.2389	0.2206	0.2158	0.2165	0.2242	0.2318	0.2355	0.2391
Corynebacterium pseudodiphtheriticum	Non-halophilic	0.2348	0.2339	0.2332	0.2325	0.2452	0.2442	0.2311	0.2214	0.2195	0.2159	0.2225	0.2324	NA	NA
Corynebacterium accolens	Non-halophilic	0.2274	0.2239	0.2252	0.222	0.243	0.2398	0.2345	0.2223	0.2198	0.2236	0.2238	0.2324	0.2356	0.2387
Corynebacterium tuberculostearicum	Non-halophilic	0.2279	0.2237	0.2255	0.2218	0.2455	0.2395	0.2328	0.2224	0.2198	0.2236	0.2255	0.2318	0.2352	0.2386
Corynebacterium aurimucosum	Non-halophilic	0.2298	0.2218	0.2278	0.2198	0.244	0.2373	0.2305	0.2221	0.2329	0.2276	0.2228	0.232	0.2337	0.238
Corynebacterium glutamicum	Moderate	0.2489	0.2368	0.2457	0.2348	0.2692	0.2506	0.2369	0.224	0.219	0.2226	0.2221	0.2314	0.2362	0.2377
Corynebacterium callunae	Non-halophilic	0.2458	0.24	0.2426	0.2384	0.2664	0.2518	0.235	0.2241	0.2109	0.2201	0.2241	0.2328	0.2368	0.2395
Corynebacterium efficiens	Non-halophilic	0.225	0.2159	0.223	0.2135	0.238	0.2319	0.2339	0.2216	0.2152	0.2209	0.2235	0.23	0.2363	0.2371
Corynebacterium maris	Moderate	0.2201	0.2066	0.2184	0.2046	0.2328	0.2234	0.2337	0.2191	0.2271	0.2236	0.2203	0.2296	0.2329	0.2356
Corynebacterium marinum	Moderate	0.2214	0.2035	0.2197	0.2016	0.2343	0.2207	0.2342	0.2209	0.2077	0.2096	0.2251	0.2299	0.2301	0.2335
Corynebacterium halotolerans	Moderate	0.2184	0.202	0.2168	0.2003	0.2298	0.2141	0.2309	0.219	0.2013	0.212	0.2257	0.2279	0.2307	0.2315
Corynebacterium humireducens	Moderate	0.2183	0.2008	0.2171	0.199	0.2306	0.2203	0.2316	0.2191	0.218	0.2129	NA	NA	NA	NA
Corynebacterium argentoratense	Non-halophilic	0.2264	0.2257	0.2254	0.2245	0.2291	0.2371	0.2375	0.2223	0.2091	0.2129	0.2287	0.2321	0.2344	0.2359
Corynebacterium matruchotii	Non-halophilic	0.2272	0.2299	0.2242	0.2268	0.2433	0.2475	0.2329	0.2231	0.2117	0.2244	0.2255	0.2329	0.23	0.2357
Corynebacterium diphtheriae	Non-halophilic	0.2408	0.2377	0.2389	0.2362	0.2527	0.2487	0.2397	0.2245	0.2106	0.2184	0.2248	0.2313	0.2342	0.2379
Corynebacterium ulcerans	Moderate	0.2486	0.2382	0.2469	0.2365	0.2582	0.2496	0.2375	0.2233	0.2071	0.2164	0.2276	0.2315	0.2366	0.2387
Corynebacterium pseudotuberculosis	Non-halophilic	0.251	0.2405	0.2492	0.239	0.2608	0.2514	0.237	0.2233	0.2088	0.2159	0.2276	0.2309	0.2371	0.2382
Corynebacterium kroppenstedtii	Non-halophilic	0.241	0.229	0.241	0.2275	0.2397	0.2382	0.2357	0.2224	0.2002	0.208	0.2252	0.2305	0.2297	0.2337
Corynebacterium variabile	Non-halophilic	0.2229	0.2046	0.222	0.2031	0.2264	0.2174	0.2383	0.2212	NA	NA	0.2247	0.2312	0.2368	0.2339
Corynebacterium terpenotabidum	Moderate	0.2228	0.2055	0.2222	0.2041	0.2233	0.2163	0.2296	0.2184	0.2095	0.2048	0.2264	0.2305	0.2371	0.2337
Corynebacterium resistens	Non-halophilic	0.2374	0.2299	0.2358	0.2287	0.2466	0.2391	0.2357	0.2212	0.2275	0.2119	0.2279	0.2319	0.2312	0.2354
Corynebacterium urealyticum	Non-halophilic	0.2254	0.2129	0.224	0.211	0.233	0.2271	0.2368	0.2223	0.2169	0.215	0.2308	0.2311	0.2337	0.2372
Corynebacterium jeikeium	Non-halophilic	0.2266	0.2199	0.2244	0.2176	0.2431	0.2372	0.237	0.2224	0.2112	0.2146	0.2227	0.2317	0.2321	0.2353
Streptomyces hygroscopicus	Non-halophilic	0.2001	0.1916	0.2002	0.1916	0.1992	0.1921	0.2176	0.2039	0.2232	0.2179	0.2258	0.225	0.2412	0.23
Streptomyces aurantiacus	Non-halophilic	0.2088	0.1966	0.2074	0.1953	0.2165	0.2054	0.2251	0.213	0.2106	0.216	0.2318	0.2267	0.2428	0.2308
Streptomyces pratensis	Non-halophilic	0.2099	0.1959	0.2095	0.1953	0.2102	0.1998	0.2261	0.2135	0.2232	0.2179	0.2305	0.2274	0.2417	0.2319
Streptomyces avermitilis	Non-halophilic	0.2063	0.1955	0.2053	0.1944	0.2108	0.2019	0.2243	0.2093	0.2121	0.2164	0.2278	0.2275	0.2414	0.2305
Streptomyces scabiei	Non-halophilic	0.206	0.1934	0.2051	0.1925	0.2104	0.1989	0.2188	0.2093	0.2106	0.216	0.2311	0.2264	0.2433	0.23
Streptomyces turgidiscabies	Non-halophilic	0.2105	0.1976	0.209	0.1963	0.2185	0.2062	0.2234	0.2109	0.2144	0.2163	0.2268	0.2263	0.2433	0.2306
Streptomyces chilikensis	Moderate	0.2004	0.1881	0.2005	0.1884	0.1982	0.1868	0.2236	0.2074	0.2125	0.2134	0.2278	0.2245	NA	NA
Streptomyces acidiscabies	Non-halophilic	0.2103	0.1957	0.2089	0.1946	0.2181	0.2049	0.2258	0.2124	0.2075	0.2179	0.2311	0.2254	0.2448	0.2304
Streptomyces radiopugnans	Moderate	0.1971	0.1877	0.1964	0.1876	0.199	0.1883	0.2195	0.2063	0.2175	0.2173	NA	NA	NA	NA
Streptomyces clavuligerus	Non-halophilic	0.2048	0.19	0.2047	0.1898	0.2026	0.1906	0.2172	0.2067	0.2182	0.2201	0.2259	0.2254	0.2426	0.2304
Streptomyces albulus	Non-halophilic	0.202	0.1933	0.2008	0.1924	0.2065	0.1984	0.214	0.2054	0.2206	0.2179	NA	NA	NA	NA
Streptomyces auratus	Non-halophilic	0.2014	0.1934	0.2006	0.1926	0.2044	0.1976	0.2237	0.2125	0.2196	0.2156	0.2294	0.2264	0.242	0.2312
Streptomyces rimosus	Moderate	0.1961	0.1921	0.195	0.1913	0.2002	0.1968	0.2139	0.2056	0.2236	0.2194	0.2258	0.2255	0.2414	0.2306
Streptomyces griseus	Non-halophilic	0.2066	0.1912	0.2059	0.1906	0.2077	0.1948	0.2221	0.2115	0.2255	0.2182	0.2289	0.2269	0.2429	0.2314
Streptomyces purpureus	Non-halophilic	0.206	0.1932	0.2052	0.1922	0.2092	0.1997	0.2214	0.2093	0.2206	0.2179	0.2294	0.2263	0.2428	0.2305
Streptomyces albus	Non-halophilic	0.1955	0.1897	0.1954	0.19	0.1922	0.1882	0.2162	0.2043	0.1951	0.2194	0.2245	0.2245	0.2383	0.2286
Streptomyces mobaraensis	Moderate	0.2005	0.1888	0.1993	0.1881	0.2053	0.1924	0.2242	0.2103	0.2115	0.2201	0.2279	0.2264	0.2411	0.2302
Streptomyces venezuelae	Non-halophilic	0.2087	0.1906	0.2079	0.1897	0.2113	0.1975	0.2231	0.2063	0.2206	0.2179	0.228	0.2264	0.2439	0.2305
Streptomyces filamentosus	Non-halophilic	0.2072	0.1873	0.2061	0.1866	0.2109	0.1918	0.2264	0.2108	0.2207	0.2188	0.2293	0.2253	0.2428	0.2303
Streptomyces collinus	Non-halophilic	0.1987	0.1902	0.1973	0.1894	0.2042	0.1956	0.2242	0.2071	0.2125	0.2165	0.2295	0.2271	0.2461	0.2313
Kitasatospora setae	Non-halophilic	0.1938	0.1855	0.1923	0.1849	0.2004	0.1882	0.2127	0.2027	0.2125	0.2139	0.2285	0.2259	0.2424	0.2292
Nocardiopsis terrae	Slight	0.2105	0.195	0.2091	0.194	0.2172	0.2014	0.2266	0.211	0.2258	0.2218	0.2212	0.2272	NA	NA
Nocardiopsis ganjiahuensis	Non-halophilic	0.2112	0.1947	0.2092	0.1935	0.2213	0.2025	0.2263	0.2088	0.2394	0.2261	0.2242	0.2281	0.243	0.2316
Nocardiopsis alkaliphila	Moderate	0.2222	0.2043	0.2201	0.2033	0.2303	0.2087	0.2317	0.2142	NA	NA	NA	NA	NA	NA
Nocardiopsis valliformis	Moderate	0.2132	0.1984	0.2111	0.1969	0.2238	0.2074	0.2303	0.2129	0.2394	0.2261	0.2225	0.2278	0.2444	0.2321
Nocardiopsis prasina	Non-halophilic	0.2112	0.1951	0.21	0.1942	0.2165	0.2001	0.231	0.2164	NA	NA	NA	NA	NA	NA
Nocardiopsis alba	Non-halophilic	0.2231	0.1981	0.221	0.1969	0.2358	0.2061	0.228	0.2103	0.2225	0.2261	0.2246	0.2264	NA	NA
Nocardiopsis halotolerans	Moderate	0.2068	0.1935	0.2058	0.1932	0.2091	0.1949	0.2236	0.2114	NA	NA	0.2239	0.2256	NA	NA
Nocardiopsis dassonvillei	Non-halophilic	0.2008	0.1897	0.1994	0.1892	0.206	0.1923	0.2197	0.2087	0.2308	0.2261	0.224	0.2266	0.2382	0.231
Nocardiopsis lucentensis	Moderate	0.2087	0.1939	0.2091	0.194	0.2088	0.1951	0.2273	0.2117	NA	NA	0.2221	0.2258	NA	NA
Nocardiopsis kunsanensis	Moderate	0.2128	0.1985	0.2121	0.1979	0.215	0.2024	0.2293	0.2148	0.2093	0.2261	0.2243	0.2263	NA	NA
Nocardiopsis xinjiangensis	Moderate	0.213	0.1981	0.2118	0.1973	0.2168	0.2023	0.2312	0.2153	0.2116	0.224	0.2238	0.2255	0.2374	0.2302
Nocardiopsis salina	Moderate	0.2095	0.1963	0.2093	0.1961	0.2093	0.1978	0.2265	0.2106	0.2153	0.2261	NA	NA	NA	NA
Nocardiopsis potens	Moderate	0.1982	0.1836	0.197	0.1839	0.2029	0.1821	0.2168	0.202	0.2245	0.2113	0.2232	0.2227	NA	NA
Nocardiopsis baichengensis	Moderate	0.1982	0.1871	0.1966	0.1867	0.2055	0.1896	0.2219	0.208	0.2188	0.219	NA	NA	0.2332	0.2268
Nocardiopsis halophila	Moderate	0.1983	0.1871	0.1969	0.1869	0.2026	0.1881	0.218	0.2063	0.2299	0.2184	NA	NA	NA	NA
Nocardiopsis chromatogenes	Moderate	0.1964	0.1867	0.1957	0.1868	0.1982	0.1868	0.22	0.205	0.2245	0.2162	NA	NA	0.2331	0.2272
Nocardiopsis gilva	Moderate	0.2103	0.1984	0.2082	0.1967	0.2184	0.2069	0.2275	0.2123	0.2227	0.2111	0.2198	0.2248	0.2321	0.2276
Haloactinospora alba	Moderate	0.211	0.2002	0.2099	0.1991	0.2136	0.2061	0.2353	0.2131	0.2271	0.2173	0.2175	0.2252	0.2228	0.2251
Streptomonospora alba	Moderate	0.1999	0.1921	0.1996	0.1921	0.2	0.1927	0.2252	0.2099	NA	NA	0.2209	0.2224	0.227	0.2249
Thermobifida fusca	Non-halophilic	0.2157	0.2044	0.2134	0.2026	0.2269	0.2136	0.2269	0.2139	0.1824	0.1989	0.2233	0.2241	0.2288	0.2253
Thermobispora bispora	Non-halophilic	0.2051	0.1907	0.206	0.1905	0.1978	0.1916	0.2243	0.2076	0.2276	0.2157	0.2192	0.2194	0.2305	0.2226
Streptosporangium roseum	Non-halophilic	0.2092	0.195	0.207	0.1935	0.2212	0.2047	0.2233	0.2069	0.2239	0.2179	0.2322	0.2259	0.2421	0.231
Thermomonospora curvata	Non-halophilic	0.1981	0.1928	0.1944	0.1912	0.2174	0.2018	0.2206	0.2076	0.2123	0.2187	0.2302	0.2228	0.2278	0.2228
Microlunatus phosphovorus	Non-halophilic	0.2187	0.2048	0.217	0.2038	0.2302	0.2134	0.2267	0.2129	0.2465	0.217	0.2361	0.2296	0.2445	0.2332
Cutibacterium acnes	Moderate	0.2352	0.2227	0.2351	0.2219	0.2336	0.2285	0.2302	0.2159	0.2333	0.2244	0.2321	0.2294	0.2377	0.2324
Propionibacterium freudenreichii	Non-halophilic	0.2061	0.2044	0.2054	0.2039	0.207	0.2069	0.2318	0.2135	0.2418	0.2179	0.2317	0.2292	0.2444	0.2349
Propionimicrobium lymphophilum	Non-halophilic	0.2505	0.2325	0.2483	0.2306	0.2647	0.2483	0.2355	0.2192	0.2381	0.2318	0.231	0.2317	0.256	0.2411
Granulicoccus phenolivorans	Non-halophilic	0.2119	0.1994	0.211	0.1988	0.218	0.2048	0.2279	0.213	0.2312	0.2201	0.2363	0.2299	NA	NA
Aeromicrobium marinum	Non-halophilic	0.2086	0.1943	0.2078	0.1939	0.2154	0.1997	0.2317	0.2146	0.2384	0.2256	0.2356	0.2281	0.2504	0.2345
Pimelobacter simplex	Moderate	0.2058	0.1894	0.2048	0.1888	0.215	0.1992	0.2214	0.2112	0.2082	0.2072	0.2338	0.2286	0.2396	0.2324
Nocardioides alkalitolerans	Non-halophilic	0.203	0.1887	0.2025	0.1883	0.2067	0.1942	0.2297	0.2114	0.2592	0.2165	0.2313	0.2287	NA	NA
Kribbella flavida	Non-halophilic	0.206	0.1958	0.2048	0.1951	0.2135	0.2032	0.2202	0.2069	0.2611	0.2235	0.2314	0.2263	0.2429	0.2334
Jonesia denitrificans	Non-halophilic	0.2273	0.2268	0.2271	0.2264	0.2242	0.2309	0.2287	0.2187	0.2049	0.2132	0.2275	0.2315	0.2368	0.2346
Bifidobacterium pseudocatenulatum	Non-halophilic	0.2373	0.2315	0.2342	0.2292	0.2556	0.2468	0.2412	0.2244	0.2298	0.2156	0.2239	0.2246	0.2362	0.2221
Bifidobacterium asteroides	Non-halophilic	0.2353	0.223	0.2326	0.2203	0.2495	0.2393	0.2408	0.2219	NA	NA	0.2198	0.2221	0.2322	0.22
Bifidobacterium thermophilum	Non-halophilic	0.2237	0.2221	0.2233	0.2205	0.2236	0.2293	0.2396	0.2223	NA	NA	0.221	0.2208	0.2322	0.2196
Bifidobacterium catenulatum	Non-halophilic	0.2376	0.2319	0.2348	0.2297	0.2555	0.2469	0.2418	0.2248	0.2298	0.2156	0.2233	0.2243	0.2396	0.2234
Bifidobacterium angulatum	Non-halophilic	0.2248	0.2245	0.2236	0.2227	0.231	0.2366	0.238	0.2244	NA	NA	0.2233	0.2241	0.2349	0.2211
Bifidobacterium adolescentis	Non-halophilic	0.2308	0.2241	0.2281	0.2218	0.2478	0.2404	0.2427	0.2255	0.2095	0.215	0.2274	0.2241	0.2368	0.2241
Bifidobacterium dentium	Non-halophilic	0.2332	0.2266	0.2307	0.2249	0.2498	0.2393	0.2459	0.2257	0.2456	0.2255	0.2231	0.2227	0.2311	0.2186
Bifidobacterium bifidum	Non-halophilic	0.2213	0.2163	0.2197	0.2141	0.229	0.229	0.2382	0.2232	NA	NA	0.2256	0.2245	0.2368	0.22
Bifidobacterium longum	Non-halophilic	0.2254	0.2223	0.2228	0.22	0.2399	0.2374	0.2371	0.2205	NA	NA	0.2264	0.2247	0.2381	0.2244
Bifidobacterium breve	Non-halophilic	0.2284	0.2253	0.2255	0.223	0.2453	0.239	0.2398	0.2228	NA	NA	0.2239	0.2246	0.2352	0.2235
Bifidobacterium gallicum	Non-halophilic	0.2204	0.2287	0.219	0.2272	0.2251	0.2365	0.2408	0.2233	NA	NA	0.2232	0.2243	0.231	0.2233
Bifidobacterium animalis	Non-halophilic	0.2252	0.222	0.2237	0.2197	0.232	0.2369	0.2407	0.2237	0.2158	0.2081	0.2182	0.2225	0.2288	0.2216
Parascardovia denticolens	Non-halophilic	0.2595	0.2271	0.2567	0.2247	0.2782	0.2429	0.244	0.2231	NA	NA	0.2275	0.2256	0.2349	0.2241
Scardovia wiggsiae	Non-halophilic	0.2345	0.2389	0.234	0.2375	0.2358	0.2502	0.2445	0.2242	NA	NA	0.2165	0.2293	0.2295	0.233
Gardnerella vaginalis	Moderate	0.2688	0.2611	0.2684	0.2597	0.2706	0.2714	0.2441	0.2271	0.2142	0.2173	0.226	0.2291	0.2409	0.2345
Ruania albidiflava	Non-halophilic	0.2001	0.1973	0.1989	0.1966	0.2068	0.2038	0.2255	0.2133	0.2243	0.2024	0.2308	0.2305	NA	NA
Beutenbergia cavernae	Non-halophilic	0.204	0.1886	0.2037	0.1884	0.2031	0.1907	0.2145	0.2039	0.2061	0.2072	0.2236	0.227	0.2419	0.228
Tropheryma whipplei	Non-halophilic	0.2556	0.2521	0.2601	0.252	0.2322	0.2538	0.237	0.2187	0.2511	0.2313	0.2335	0.2297	0.2475	0.2363
Cellulomonas fimi	Non-halophilic	0.1925	0.1839	0.1927	0.1842	0.1856	0.1805	0.2187	0.2055	0.2277	0.2096	0.2257	0.2276	0.2364	0.2275
Cellulomonas flavigena	Non-halophilic	0.1894	0.1852	0.189	0.1852	0.1892	0.1848	0.2188	0.2067	0.2277	0.2096	0.224	0.2272	0.2413	0.2285
Xylanimonas cellulosilytica	Non-halophilic	0.1994	0.1905	0.1986	0.1899	0.2031	0.1968	0.2205	0.2112	0.2167	0.2024	0.2289	0.2276	0.2407	0.2285
Isoptericola variabilis	Non-halophilic	0.1984	0.1864	0.1979	0.1859	0.1985	0.1902	0.2219	0.2091	0.247	0.2121	0.2251	0.2263	0.2376	0.2263
Cellulosimicrobium cellulans	Moderate	0.1992	0.1848	0.1993	0.1847	0.1958	0.185	0.2239	0.2084	0.2275	0.2048	0.2296	0.2273	0.241	0.2277
Janibacter hoylei	Non-halophilic	0.2141	0.1936	0.2136	0.1931	0.2153	0.2004	0.2311	0.2152	0.2326	0.2173	0.2313	0.2301	0.2524	0.2341
Intrasporangium calvum	Non-halophilic	0.218	0.1955	0.2182	0.1949	0.2126	0.2002	0.2263	0.2106	0.2205	0.2159	0.2289	0.2279	0.2449	0.2309
Kineosphaera limosa	Non-halophilic	0.2045	0.1964	0.2035	0.1956	0.2094	0.2025	0.2252	0.2108	0.23	0.2119	0.2265	0.2302	0.2429	0.2336
Kytococcus sedentarius	Non-halophilic	0.1994	0.1929	0.1988	0.1926	0.2	0.1952	0.2249	0.2121	0.2224	0.2209	0.2306	0.2304	0.2458	0.2338
Austwickia chelonae	Non-halophilic	0.2301	0.2077	0.2286	0.2066	0.2386	0.216	0.2293	0.2154	0.23	0.2119	0.2312	0.23	0.2492	0.2357
Sanguibacter keddieii	Non-halophilic	0.212	0.1921	0.2122	0.1915	0.2078	0.1963	0.2257	0.2111	0.2264	0.2072	0.231	0.2288	0.2481	0.2319
Nesterenkonia halophila	Moderate	0.2125	0.1925	0.2118	0.1922	0.215	0.1941	0.2285	0.2152	0.1936	0.2142	0.2273	0.2304	0.2429	0.2332
Paenarthrobacter aurescens	Non-halophilic	0.2274	0.2182	0.2262	0.2172	0.2362	0.2271	0.2317	0.2198	NA	NA	0.2283	0.23	0.2441	0.2335
Arthrobacter globiformis	Non-halophilic	0.217	0.2076	0.215	0.206	0.2281	0.2192	0.2289	0.2169	NA	NA	0.2318	0.2296	0.246	0.2335
Micrococcus luteus	Non-halophilic	0.2002	0.1892	0.1995	0.1888	0.2034	0.1906	0.2217	0.2121	0.21	0.2072	0.2292	0.2299	0.2442	0.2322
Zhihengliuella salsuginis	Moderate	0.2179	0.1978	0.2169	0.1965	0.2225	0.2107	0.2316	0.2176	0.2014	0.2096	NA	NA	NA	NA
Rothia dentocariosa	Non-halophilic	0.2415	0.2374	0.2392	0.2348	0.2519	0.2512	0.2366	0.2214	0.2396	0.2385	0.2257	0.2315	0.2416	0.2372
Rothia mucilaginosa	Non-halophilic	0.2275	0.2242	0.2244	0.221	0.2405	0.2389	0.2362	0.2214	0.2536	0.237	0.2262	0.2331	0.2476	0.239
Kocuria rhizophila	Non-halophilic	0.2014	0.1955	0.2013	0.1954	0.1989	0.1952	0.2256	0.2144	0.1924	0.2202	0.2224	0.2295	0.2415	0.2348
Renibacterium salmoninarum	Non-halophilic	0.2417	0.2317	0.2397	0.2308	0.2537	0.2392	0.2339	0.2203	0.2025	0.208	0.2321	0.2338	0.248	0.2364
Brachybacterium faecium	Non-halophilic	0.2085	0.1917	0.2085	0.1916	0.2038	0.191	0.2228	0.2095	0.2413	0.2142	0.2281	0.2301	0.2444	0.2323
Microbacterium testaceum	Non-halophilic	0.2203	0.1981	0.2196	0.1978	0.2211	0.2009	0.2282	0.217	0.2278	0.2119	0.2353	0.2325	0.2491	0.2357
Microbacterium maritypicum	Moderate	0.2249	0.2022	0.2241	0.2017	0.2317	0.2093	0.2267	0.2126	NA	NA	NA	NA	NA	NA
Leifsonia xyli	Non-halophilic	0.2242	0.2019	0.2223	0.2007	0.2326	0.2097	0.2371	0.2185	0.2364	0.2119	0.236	0.2309	0.2529	0.2357
Clavibacter michiganensis	Non-halophilic	0.207	0.1901	0.2068	0.1898	0.2043	0.1929	0.2327	0.2156	0.2333	0.2107	0.2322	0.2328	0.2563	0.2368
Patulibacter americanus	Non-halophilic	0.2015	0.1848	0.2023	0.1853	0.1884	0.1795	0.2295	0.2055	0.2352	0.2165	0.2206	0.2269	NA	NA
Acidothermus cellulolyticus	Non-halophilic	0.218	0.2057	0.2187	0.2061	0.2086	0.2029	0.2253	0.2093	0.2169	0.2024	0.223	0.2212	0.2351	0.2233
Stackebrandtia nassauensis	Non-halophilic	0.2104	0.2025	0.2087	0.201	0.2246	0.2175	0.2255	0.2136	0.2569	0.2288	0.2371	0.2282	0.2335	0.2341
Haloglycomyces albus	Moderate	0.2397	0.2222	0.239	0.2201	0.2406	0.2328	0.236	0.222	NA	NA	0.2281	0.2306	0.2318	0.2345
Micromonospora aurantiaca	Non-halophilic	0.1916	0.1895	0.1899	0.1886	0.2055	0.1975	0.2134	0.2017	0.2257	0.208	0.2286	0.2229	0.2378	0.2303
Micromonospora lupini	Non-halophilic	0.1963	0.1919	0.1948	0.1912	0.2037	0.1974	0.2195	0.2037	0.2196	0.2127	0.23	0.2227	0.2402	0.2308
Actinoplanes missouriensis	Non-halophilic	0.2056	0.1951	0.2041	0.1939	0.2161	0.2069	0.2242	0.2078	0.1982	0.2111	0.2337	0.2241	0.2386	0.2319
Actinoplanes friuliensis	Non-halophilic	0.206	0.1964	0.2044	0.1953	0.2188	0.2082	0.2199	0.2051	0.2338	0.2119	0.2326	0.224	0.2403	0.2323
Salinispora pacifica	Moderate	0.2052	0.1981	0.2042	0.1972	0.209	0.2042	0.2239	0.2087	0.2232	0.2104	0.2308	0.2234	0.2388	0.2313
Salinispora arenicola	Moderate	0.2029	0.1987	0.2021	0.1979	0.2061	0.2041	0.222	0.207	0.226	0.2088	0.2295	0.2232	0.2374	0.23
Salinispora tropica	Moderate	0.2056	0.1989	0.2044	0.198	0.2094	0.2052	0.2185	0.2076	0.2232	0.2104	0.2296	0.2234	0.2375	0.231
Haloactinopolyspora alba	Moderate	0.203	0.1958	0.2019	0.1948	0.2098	0.2055	0.2266	0.2105	0.2381	0.2111	0.2232	0.2247	NA	NA
Geodermatophilus obscurus	Non-halophilic	0.1951	0.1861	0.1938	0.1858	0.2012	0.1874	0.217	0.2034	0.2472	0.208	0.2222	0.2233	0.2378	0.225
Modestobacter roseus	Moderate	0.1903	0.1847	0.1897	0.1845	0.1928	0.1847	0.2158	0.203	0.2461	0.2072	0.2241	0.2252	0.2412	0.228
Modestobacter marinus	Non-halophilic	0.1936	0.1856	0.1929	0.1856	0.1962	0.1866	0.2157	0.2043	0.2461	0.2072	NA	NA	NA	NA
Blastococcus saxobsidens	Non-halophilic	0.1977	0.1875	0.1966	0.1873	0.2018	0.189	0.2223	0.2075	0.2436	0.2104	0.2279	0.2254	0.239	0.2275
Catenulispora acidiphila	Non-halophilic	0.2072	0.198	0.2055	0.1968	0.219	0.2086	0.2178	0.2061	0.2081	0.2038	0.2275	0.2246	0.2389	0.2282
Olsenella uli	Non-halophilic	0.2263	0.2115	0.226	0.2103	0.2258	0.2204	0.2427	0.2214	0.2152	0.2056	0.2156	0.2136	0.2387	0.2193
Slackia piriformis	Non-halophilic	0.2465	0.2285	0.2448	0.2273	0.2554	0.2371	0.2388	0.2222	0.2404	0.2064	0.2146	0.212	0.2321	0.2124
Mobiluncus mulieris	Non-halophilic	0.2421	0.2343	0.2395	0.2327	0.2557	0.2445	0.2322	0.221	0.2203	0.2159	0.2257	0.2312	0.2402	0.2354
Mobiluncus curtisii	Non-halophilic	0.2453	0.2336	0.2431	0.2324	0.2632	0.2451	0.2329	0.2204	0.1843	0.2072	0.2309	0.2316	0.2392	0.2357
Actinomyces graevenitzii	Non-halophilic	0.2134	0.2283	0.2107	0.2267	0.2288	0.2402	0.2306	0.2196	0.2298	0.2374	0.2278	0.2319	NA	NA
Actinomyces viscosus	Non-halophilic	0.2163	0.2004	0.2146	0.1985	0.2242	0.2119	0.2264	0.215	0.2035	0.2102	0.2255	0.2251	0.2225	0.2244
Actinomyces naeslundii	Non-halophilic	0.2197	0.2032	0.218	0.2012	0.23	0.216	0.2297	0.2162	0.2016	0.2102	0.2255	0.225	0.2241	0.2241
Arcanobacterium haemolyticum	Non-halophilic	0.2458	0.2386	0.2445	0.2373	0.2538	0.2488	0.2353	0.2227	0.2142	0.2119	0.2299	0.232	0.2366	0.2358
Actinobaculum massiliense	Non-halophilic	0.2384	0.2226	0.2373	0.2214	0.2432	0.2302	0.2376	0.2194	0.2063	0.2111	0.2242	0.2292	0.2351	0.2325
Nakamurella multipartita	Non-halophilic	0.2018	0.1948	0.2	0.1941	0.2146	0.2018	0.2202	0.2066	0.2126	0.2156	0.2311	0.2261	0.2403	0.2317
Sorangium cellulosum	Non-halophilic	0.2152	0.1936	0.215	0.1929	0.2131	0.1976	0.2245	0.2033	0.2451	0.2267	0.2409	0.23	0.2516	0.2313
Plesiocystis pacifica	Moderate	0.2187	0.1956	0.2174	0.1946	0.2251	0.2033	0.2446	0.2122	0.2022	0.2125	0.2434	0.23	0.2549	0.2326
Enhygromyxa salina	Moderate	0.2171	0.2024	0.2167	0.2016	0.2181	0.2086	0.2419	0.2136	0.2227	0.2125	NA	NA	NA	NA
Haliangium ochraceum	Slight	0.202	0.1988	0.2	0.1976	0.2123	0.2074	0.232	0.2142	0.2269	0.2192	0.2383	0.2333	0.256	0.2373
Anaeromyxobacter dehalogenans	Non-halophilic	0.1942	0.1839	0.1939	0.1842	0.1926	0.1813	0.2153	0.2016	0.1883	0.2187	0.2339	0.2267	0.2505	0.2323
Pelobacter propionicus	Non-halophilic	0.2421	0.2267	0.2401	0.2244	0.2548	0.2421	0.2427	0.2231	0.1967	0.2142	0.2349	0.234	0.2546	0.2389
Desulfuromonas acetoxidans	Non-halophilic	0.251	0.2412	0.2477	0.2397	0.27	0.2515	0.2436	0.2211	0.2058	0.2357	0.2434	0.2371	0.258	0.2404
Geobacter metallireducens	Non-halophilic	0.2515	0.2243	0.2496	0.2221	0.265	0.2449	0.245	0.2222	0.2027	0.2165	0.2395	0.2311	0.2549	0.2372
Geoalkalibacter ferrihydriticus	Moderate	0.2446	0.2279	0.2411	0.2259	0.2676	0.2427	0.2399	0.2183	0.202	0.2244	0.2319	0.2286	0.2535	0.2359
Geoalkalibacter subterraneus	Moderate	0.2534	0.2308	0.2496	0.2286	0.2809	0.2478	0.2403	0.2193	0.1888	0.2306	0.2364	0.2293	0.2567	0.2359
Desulfosalsimonas propionicica	Moderate	0.2509	0.2372	0.2471	0.2348	0.2773	0.2548	0.2436	0.2197	0.203	0.2156	0.2398	0.2339	0.2545	0.2371
Desulfocapsa sulfexigens	Non-halophilic	0.2769	0.2538	0.2758	0.2525	0.284	0.2638	0.2414	0.2232	0.2423	0.2315	0.2431	0.2393	0.264	0.2462
Desulfurivibrio alkaliphilus	Moderate	0.2293	0.2224	0.2273	0.2203	0.2426	0.2401	0.2398	0.2193	0.2222	0.2156	0.2434	0.2356	0.2538	0.2371
Desulfotignum phosphitoxidans	Moderate	0.2592	0.2424	0.2562	0.2404	0.2818	0.2602	0.2477	0.2245	0.2348	0.2346	0.2459	0.2392	0.259	0.2426
Desulfonatronospira thiodismutans	Moderate	0.2604	0.2424	0.2579	0.2398	0.2711	0.2545	0.2433	0.22	0.2294	0.2112	0.2387	0.233	0.2611	0.2401
Desulfovermiculus halophilus	Moderate	0.2526	0.2305	0.2496	0.2279	0.266	0.2436	0.2436	0.22	0.2459	0.2231	0.2323	0.2273	NA	NA
Desulfohalobium retbaense	Extreme	0.2493	0.2293	0.2468	0.2279	0.2618	0.2374	0.2425	0.2191	0.2446	0.2335	0.2293	0.232	0.2587	0.2367
Desulfovibrio piger	Non-halophilic	0.2194	0.2157	0.2145	0.2135	0.2447	0.2271	0.2509	0.2263	NA	NA	NA	NA	NA	NA
Desulfovibrio oxyclinae	Moderate	0.245	0.2252	0.2424	0.2234	0.2639	0.2401	0.2508	0.2241	0.2579	0.2261	NA	NA	NA	NA
Lawsonia intracellularis	Non-halophilic	0.2801	0.2734	0.2814	0.2713	0.2729	0.2847	0.2467	0.2285	0.2138	0.2364	0.2396	0.2373	0.2599	0.2453
Spongiibacter marinus	Slight	0.2269	0.2335	0.2251	0.2324	0.2407	0.245	0.2404	0.2227	0.2434	0.2355	0.2373	0.2368	0.2555	0.241
Microbulbifer salipaludis	Slight	0.2235	0.227	0.2203	0.2253	0.2428	0.2394	0.2268	0.2203	NA	NA	NA	NA	NA	NA
Teredinibacter turnerae	Non-halophilic	0.2402	0.2428	0.2377	0.2412	0.2527	0.2527	0.2379	0.2231	0.2445	0.2404	0.2384	0.2374	0.2546	0.24
Tolumonas auensis	Non-halophilic	0.2456	0.2469	0.2424	0.2454	0.2693	0.2611	0.2455	0.227	0.1778	0.2336	0.2356	0.2342	0.2502	0.2413
Aeromonas enteropelogenes	Moderate	0.2285	0.2233	0.2244	0.2201	0.2544	0.2438	0.2454	0.224	0.1936	0.2244	0.2367	0.2343	0.2493	0.2374
Aeromonas hydrophila	Non-halophilic	0.2228	0.2196	0.2186	0.2163	0.2474	0.2403	0.2453	0.2245	0.1927	0.2224	0.2362	0.2343	0.2498	0.2377
Aeromonas diversa	Moderate	0.2273	0.2191	0.2242	0.2167	0.2478	0.2368	0.2465	0.2263	0.1881	0.2313	NA	NA	0.2497	0.238
Aeromonas veronii	Non-halophilic	0.2297	0.2258	0.2261	0.2229	0.2532	0.2448	0.2459	0.2244	0.19	0.2228	0.2363	0.2338	0.2509	0.2384
Aeromonas salmonicida	Non-halophilic	0.2274	0.2254	0.2234	0.2225	0.2516	0.2437	0.245	0.2243	0.1908	0.2228	0.2393	0.2334	0.2524	0.2394
Aeromonas molluscorum	Moderate	0.2291	0.225	0.226	0.2228	0.2399	0.2342	0.2462	0.2268	0.2051	0.2282	NA	NA	NA	NA
Oceanisphaera litoralis	Slight	0.2237	0.2267	0.2198	0.224	0.249	0.2447	0.2407	0.2258	0.1894	0.2253	NA	NA	NA	NA
Marinobacter flavimaris	Moderate	0.2423	0.2298	0.2397	0.2283	0.2618	0.2441	0.2329	0.2202	0.2378	0.2324	0.2336	0.2346	0.2537	0.2368
Marinobacter lipolyticus	Moderate	0.2373	0.2306	0.2353	0.2293	0.2547	0.2438	0.24	0.2219	0.2485	0.2362	0.2372	0.2337	0.2533	0.2352
Marinobacter guineae	Moderate	0.2403	0.23	0.2382	0.2285	0.2586	0.2436	0.2351	0.221	0.2378	0.2324	0.2369	0.234	0.2529	0.2364
Marinobacter daqiaonensis	Moderate	0.234	0.2227	0.231	0.221	0.2539	0.2362	0.2355	0.2199	0.2292	0.2326	0.2324	0.2327	0.2538	0.235
Marinobacter segnicrescens	Moderate	0.2284	0.2249	0.2257	0.2233	0.2477	0.2374	0.2379	0.2211	NA	NA	NA	NA	NA	NA
Marinobacter mobilis	Moderate	0.2315	0.2268	0.2291	0.2255	0.2476	0.239	0.2389	0.2228	0.2378	0.2324	NA	NA	0.2553	0.2371
Marinobacter pelagius	Moderate	0.2355	0.2246	0.2324	0.2228	0.2625	0.2416	0.2386	0.22	0.2319	0.2315	NA	NA	NA	NA
Marinobacter santoriniensis	Extreme	0.2418	0.227	0.2397	0.2254	0.26	0.2421	0.2361	0.2204	0.2238	0.2295	0.2329	0.235	0.2523	0.235
Marinobacter litoralis	Moderate	0.2429	0.2359	0.241	0.2348	0.2581	0.2478	0.2394	0.2223	0.2397	0.2355	0.2368	0.2346	0.2538	0.2372
Marinobacter vinifirmus	Moderate	0.2299	0.2278	0.2266	0.226	0.2527	0.2422	0.2389	0.2211	0.2397	0.2312	0.2372	0.2341	0.2522	0.2356
Marinobacter daepoensis	Moderate	0.2408	0.2307	0.2392	0.2295	0.2547	0.2427	0.2391	0.2212	0.244	0.2344	0.2322	0.2352	0.2529	0.2364
Marinobacter persicus	Moderate	0.2299	0.2269	0.2271	0.2254	0.2521	0.242	0.2389	0.2212	0.2458	0.2303	0.2369	0.2343	NA	NA
Marinobacter oulmenensis	Moderate	0.2308	0.2246	0.2286	0.2232	0.2513	0.2394	0.2372	0.2207	NA	NA	0.2351	0.2349	0.2492	0.2349
Pseudomonas stutzeri	Moderate	0.2133	0.2125	0.2111	0.2113	0.2284	0.2231	0.2343	0.2202	0.262	0.2394	0.2398	0.2371	0.26	0.2398
Pseudomonas mediterranea	Non-halophilic	0.2229	0.2202	0.2193	0.2182	0.2451	0.2338	0.2382	0.2224	0.2585	0.2378	0.2349	0.2363	0.2587	0.2402
Pseudomonas corrugata	Moderate	0.2238	0.2215	0.2204	0.2197	0.2453	0.2343	0.2355	0.2223	0.2585	0.2375	0.2348	0.2369	0.2591	0.2404
Pseudomonas protegens	Non-halophilic	0.2133	0.2148	0.2098	0.2129	0.2372	0.2298	0.2369	0.2217	0.2585	0.2375	0.2319	0.2372	0.2597	0.2414
Pseudomonas veronii	Moderate	0.2177	0.2206	0.2136	0.2182	0.2442	0.2376	0.2395	0.223	0.2452	0.2375	0.2387	0.2374	0.2587	0.241
Pseudomonas fluorescens	Non-halophilic	0.2176	0.2231	0.214	0.2211	0.2413	0.2381	0.241	0.2237	0.2452	0.2391	0.2388	0.238	0.2596	0.2411
Pseudomonas entomophila	Non-halophilic	0.208	0.2129	0.2047	0.2108	0.2309	0.228	0.2385	0.2225	0.2452	0.2375	0.2368	0.237	0.2579	0.2399
Pseudomonas syringae	Moderate	0.2259	0.2251	0.2228	0.2232	0.2452	0.2384	0.2388	0.2234	0.2452	0.241	0.2326	0.2367	0.2582	0.2407
Pseudomonas putida	Non-halophilic	0.2076	0.2175	0.2041	0.2156	0.2314	0.2314	0.2369	0.2223	0.2452	0.2392	0.2388	0.2376	0.2587	0.2406
Pseudomonas plecoglossicida	Non-halophilic	0.2129	0.2166	0.2098	0.2147	0.2352	0.2316	0.2399	0.2238	0.2452	0.238	0.2375	0.2366	0.2598	0.2408
Pseudomonas mosselii	Moderate	0.2084	0.2122	0.2048	0.2099	0.2327	0.2286	0.2327	0.2203	0.2426	0.236	0.2368	0.2371	0.2578	0.2398
Pseudomonas aeruginosa	Moderate	0.2125	0.2067	0.2093	0.2051	0.2357	0.22	0.2361	0.2185	0.2724	0.2355	0.2393	0.2362	0.2592	0.2398
Pseudomonas alcaligenes	Moderate	0.2066	0.2094	0.2036	0.2079	0.232	0.2242	0.237	0.2201	0.2426	0.2335	0.2393	0.2371	0.2557	0.2396
Pseudomonas taiwanensis	Moderate	0.215	0.2186	0.2122	0.217	0.2337	0.2307	0.2391	0.2238	0.2452	0.2375	NA	NA	NA	NA
Pseudomonas brassicacearum	Non-halophilic	0.2226	0.2211	0.2188	0.219	0.2473	0.2355	0.2382	0.2233	0.2452	0.2375	0.2355	0.2367	0.2585	0.2404
Hahella chejuensis	Moderate	0.2453	0.237	0.2423	0.2349	0.2616	0.2507	0.2386	0.2214	0.266	0.2402	0.2442	0.2345	0.2567	0.2389
Marinospirillum insulare	Slight	0.2529	0.2579	0.2507	0.2572	0.2706	0.2663	0.2426	0.2274	0.2492	0.2376	NA	NA	NA	NA
Marinobacterium halophilum	Moderate	0.2257	0.2323	0.2233	0.2308	0.2444	0.2478	0.2395	0.2262	0.2177	0.2306	0.2387	0.2347	0.2551	0.2386
Bermanella marisrubri	Moderate	0.2593	0.2564	0.2578	0.2557	0.2707	0.2634	0.2475	0.2266	0.2552	0.2364	0.2424	0.2377	0.2559	0.2421
Salinicola salarius	Moderate	0.2281	0.217	0.2246	0.2148	0.2492	0.2312	0.2403	0.2245	NA	NA	0.2402	0.2316	0.2528	0.2354
Salinicola socius	Moderate	0.2295	0.2177	0.2264	0.2158	0.2485	0.2308	0.2409	0.2252	NA	NA	0.2405	0.2326	0.253	0.2356
Salinicola halophilus	Moderate	0.226	0.2111	0.2239	0.2097	0.239	0.2207	0.2418	0.2244	NA	NA	0.2362	0.2308	0.2511	0.2345
Halomonas smyrnensis	Extreme	0.2105	0.2032	0.2075	0.2014	0.2285	0.2161	0.2295	0.2188	0.2306	0.2274	0.2405	0.2317	0.2536	0.2349
Halomonas organivorans	Moderate	0.214	0.2076	0.2111	0.2059	0.2335	0.2212	0.2328	0.2207	0.2242	0.2284	0.2403	0.2321	0.254	0.2345
Halomonas eurihalina	Moderate	0.2232	0.2158	0.2203	0.2138	0.243	0.2311	0.2364	0.2218	NA	NA	0.2345	0.2315	0.2565	0.2343
Halomonas elongata	Extreme	0.2227	0.2143	0.2199	0.2124	0.2423	0.2296	0.236	0.2223	0.2172	0.2253	0.2361	0.2318	0.257	0.234
Halomonas caseinilytica	Moderate	0.2227	0.2142	0.2203	0.2127	0.2396	0.2276	0.2365	0.2225	0.2198	0.2274	0.236	0.2321	0.2565	0.2342
Halomonas saccharevitans	Moderate	0.2145	0.2054	0.2118	0.2034	0.2307	0.2199	0.2385	0.2234	0.2317	0.2286	NA	NA	NA	NA
Halomonas denitrificans	Moderate	0.2105	0.2008	0.2083	0.1991	0.226	0.2148	0.2335	0.2208	0.2175	0.2265	0.2445	0.2332	0.2542	0.2346
Halomonas stenophila	Moderate	0.2119	0.2039	0.2094	0.2022	0.2288	0.2175	0.2311	0.2178	0.2267	0.2244	0.2379	0.2312	NA	NA
Halomonas ventosae	Moderate	0.2117	0.2043	0.2094	0.2026	0.2274	0.2188	0.2367	0.2216	0.2125	0.2222	0.2404	0.2314	NA	NA
Halomonas cerina	Moderate	0.2156	0.2089	0.2135	0.2072	0.2301	0.2216	0.2356	0.2205	0.2135	0.2222	0.2337	0.2298	NA	NA
Halomonas fontilapidosi	Moderate	0.2158	0.2097	0.2139	0.2082	0.2295	0.2227	0.2387	0.2229	0.2125	0.2233	0.2366	0.2312	0.2521	0.2334
Halomonas jeotgali	Moderate	0.2109	0.216	0.2083	0.2141	0.2274	0.2305	0.236	0.2228	0.2116	0.2179	0.2353	0.2275	NA	NA
Halomonas nanhaiensis	Moderate	0.2278	0.2358	0.2248	0.2336	0.2463	0.2509	0.244	0.227	0.2313	0.2306	0.234	0.2328	0.2544	0.236
Halomonas zhanjiangensis	Moderate	0.226	0.2356	0.2234	0.2336	0.2458	0.2523	0.2434	0.2266	0.2313	0.2306	0.2362	0.2343	NA	NA
Halomonas boliviensis	Moderate	0.2261	0.2352	0.2231	0.2332	0.2452	0.2502	0.2394	0.2265	NA	NA	0.2365	0.2333	0.2571	0.2378
Halomonas alkaliantarctica	Moderate	0.2278	0.235	0.2247	0.2329	0.2479	0.2502	0.2392	0.2253	0.2339	0.2306	NA	NA	0.2563	0.2368
Halomonas neptunia	Slight	0.2272	0.2346	0.2243	0.2326	0.2479	0.2505	0.2386	0.225	0.2331	0.232	NA	NA	NA	NA
Halomonas titanicae	Moderate	0.228	0.2354	0.2249	0.2334	0.2483	0.2512	0.2414	0.2252	0.2339	0.2306	0.2356	0.2329	0.2555	0.2359
Halomonas sulfidaeris	Slight	0.2298	0.2371	0.2268	0.2352	0.2485	0.2514	0.2381	0.2249	NA	NA	NA	NA	0.2566	0.2363
Halomonas subterranea	Moderate	0.2235	0.2279	0.221	0.2259	0.2416	0.2448	0.2427	0.2258	0.2339	0.2286	NA	NA	NA	NA
Halomonas arcis	Moderate	0.2265	0.2326	0.2242	0.2308	0.2432	0.247	0.2386	0.2248	0.2313	0.2286	NA	NA	NA	NA
Halomonas stevensii	Moderate	0.2162	0.2225	0.2134	0.2204	0.2343	0.2381	0.2427	0.2252	0.2258	0.2326	0.2368	0.232	0.2563	0.2347
Halomonas meridiana	Moderate	0.223	0.2302	0.2204	0.2285	0.2386	0.2428	0.2422	0.2262	0.2213	0.2289	0.2354	0.2328	0.2553	0.2352
Halomonas axialensis	Slight	0.222	0.2305	0.2195	0.2288	0.2384	0.2437	0.2416	0.226	0.2232	0.2286	NA	NA	NA	NA
Halomonas hydrothermalis	Moderate	0.2291	0.2385	0.2266	0.237	0.2454	0.2506	0.2414	0.2256	0.2258	0.2306	0.2368	0.2335	0.2551	0.2354
Halomonas andesensis	Slight	0.2318	0.2408	0.2295	0.2393	0.2432	0.2502	0.2421	0.2268	0.2258	0.2286	0.2353	0.2333	0.2539	0.2356
Halomonas songnenensis	Moderate	0.2198	0.2251	0.2173	0.2228	0.2393	0.2446	0.2408	0.226	NA	NA	NA	NA	NA	NA
Halomonas shengliensis	Moderate	0.2061	0.2012	0.2038	0.1997	0.2229	0.2153	0.2296	0.2191	0.2278	0.2313	NA	NA	NA	NA
Halomonas halodenitrificans	Moderate	0.2189	0.2133	0.2165	0.2116	0.2356	0.2274	0.2402	0.2234	0.2258	0.2286	NA	NA	NA	NA
Halomonas daqingensis	Moderate	0.2144	0.2111	0.2115	0.2092	0.2355	0.2274	0.2391	0.2216	0.217	0.2222	NA	NA	NA	NA
Halomonas huangheensis	Moderate	0.2284	0.2266	0.2256	0.2249	0.2451	0.2384	0.2379	0.2243	0.2337	0.2326	0.2463	0.2333	0.2557	0.2355
Halomonas beimenensis	Moderate	0.2136	0.2018	0.2107	0.2	0.2339	0.2158	0.2315	0.2196	0.2147	0.2235	0.24	0.2315	0.2521	0.233
Halomonas taeanensis	Moderate	0.2219	0.2175	0.2196	0.2155	0.2353	0.2311	0.2383	0.2252	0.2459	0.2306	NA	NA	NA	NA
Halomonas qijiaojingensis	Moderate	0.227	0.2211	0.2244	0.2195	0.2437	0.2338	0.239	0.2229	NA	NA	NA	NA	NA	NA
Halomonas anticariensis	Moderate	0.2315	0.2265	0.2289	0.225	0.2481	0.239	0.2409	0.2236	0.2186	0.2265	0.2382	0.2307	NA	NA
Halomonas lutea	Moderate	0.2273	0.2253	0.2249	0.2233	0.24	0.2377	0.239	0.2233	0.2134	0.2179	0.2351	0.2302	NA	NA
Halomonas xianhensis	Moderate	0.2219	0.2199	0.2194	0.2181	0.2381	0.2343	0.2388	0.2232	0.2134	0.2179	NA	NA	NA	NA
Halomonas daqiaonensis	Moderate	0.2217	0.2133	0.2194	0.2113	0.2385	0.2281	0.2379	0.2231	0.2125	0.2222	0.2376	0.2306	NA	NA
Halomonas ilicicola	Moderate	0.2255	0.2154	0.2226	0.2132	0.2478	0.2339	0.2376	0.2238	0.2134	0.2179	NA	NA	NA	NA
Halomonas korlensis	Moderate	0.2225	0.217	0.22	0.2149	0.2392	0.2328	0.241	0.2234	0.2267	0.2222	NA	NA	NA	NA
Aidingimonas halophila	Moderate	0.2346	0.2274	0.2334	0.2262	0.2431	0.2389	0.2372	0.2228	0.2293	0.2244	0.2342	0.229	0.2458	0.2305
Modicisalibacter tunisiensis	Moderate	0.2096	0.2049	0.207	0.2033	0.2265	0.2172	0.2357	0.222	0.2331	0.2299	0.2404	0.2321	0.2528	0.233
Chromohalobacter sarecensis	Moderate	0.2228	0.2208	0.2206	0.219	0.2375	0.235	0.2377	0.2245	NA	NA	0.2387	0.2298	0.2487	0.2327
Chromohalobacter nigrandesensis	Moderate	0.2231	0.221	0.2208	0.2192	0.2375	0.2351	0.2353	0.2237	0.217	0.2222	0.2373	0.2292	0.2507	0.2329
Chromohalobacter japonicus	Moderate	0.2226	0.2206	0.2206	0.2189	0.2366	0.2341	0.2388	0.2249	0.2171	0.2265	NA	NA	0.2502	0.2329
Chromohalobacter beijerinckii	Extreme	0.2225	0.2205	0.2204	0.2189	0.2351	0.2335	0.2383	0.2248	0.2171	0.2265	0.2361	0.2302	0.2497	0.2328
Chromohalobacter salexigens	Moderate	0.2172	0.2135	0.2153	0.2119	0.2306	0.2268	0.2364	0.223	0.213	0.2183	0.2339	0.2292	0.2473	0.2315
Cobetia crustatorum	Extreme	0.2279	0.2294	0.2243	0.2269	0.2415	0.2401	0.2399	0.227	0.2324	0.2356	0.2397	0.2348	0.2552	0.238
Kushneria sinocarnis	Moderate	0.2151	0.213	0.2134	0.2119	0.2245	0.2225	0.2342	0.2194	0.228	0.2134	0.2291	0.224	0.2434	0.2286
Kushneria indalinina	Moderate	0.2218	0.2217	0.2193	0.2199	0.238	0.2356	0.2356	0.2215	0.22	0.2201	0.2339	0.2293	0.2478	0.2344
Kushneria marisflavi	Moderate	0.2268	0.2253	0.2242	0.2236	0.2463	0.2396	0.2368	0.2225	0.22	0.2201	0.2372	0.2302	0.2476	0.2349
Alcanivorax jadensis	Slight	0.2259	0.2269	0.2224	0.2252	0.2479	0.2391	0.2377	0.2226	0.2465	0.2423	0.2434	0.2356	0.2545	0.2384
Alcanivorax borkumensis	Moderate	0.2307	0.2351	0.2282	0.234	0.244	0.2434	0.2371	0.2235	0.2389	0.2404	0.2426	0.2352	0.2548	0.2385
Alcanivorax hongdengensis	Moderate	0.2154	0.2214	0.2117	0.2196	0.2401	0.2352	0.2326	0.2209	0.2415	0.2366	NA	NA	NA	NA
Acinetobacter calcoaceticus	Non-halophilic	0.2708	0.2652	0.2667	0.2634	0.2979	0.2774	0.2447	0.2294	0.2663	0.2404	0.2357	0.2394	0.2563	0.2438
Acinetobacter baylyi	Non-halophilic	0.2658	0.2624	0.2617	0.2606	0.2938	0.2761	0.2431	0.2275	0.2592	0.2404	0.2361	0.2391	0.2554	0.243
Acinetobacter harbinensis	Moderate	0.2579	0.2606	0.2528	0.2584	0.2814	0.2713	0.2423	0.2275	0.2618	0.2404	0.2382	0.2396	0.2563	0.2443
Acinetobacter baumannii	Non-halophilic	0.2689	0.2647	0.2647	0.263	0.2978	0.2774	0.2442	0.228	0.2592	0.2423	0.236	0.2385	0.2545	0.2431
Psychrobacter cryohalolentis	Moderate	0.2478	0.2594	0.2441	0.2564	0.2652	0.2736	0.2354	0.2289	0.2496	0.2415	0.2381	0.2394	0.2543	0.2443
Psychrobacter marincola	Moderate	0.2457	0.2584	0.2419	0.2551	0.2616	0.2724	0.2434	0.2311	0.2362	0.2364	NA	NA	0.2562	0.2441
Psychrobacter submarinus	Moderate	0.2463	0.2549	0.2424	0.2515	0.2619	0.2701	0.2399	0.2296	0.2345	0.2364	0.237	0.2392	0.2564	0.2442
Moraxella bovis	Non-halophilic	0.2514	0.2565	0.2463	0.2535	0.2787	0.2733	0.2408	0.23	0.2626	0.2422	0.2406	0.2415	0.2524	0.2439
Moraxella catarrhalis	Non-halophilic	0.2517	0.2605	0.2476	0.2582	0.2742	0.2748	0.2434	0.2305	0.2651	0.2422	0.2392	0.2407	0.2544	0.2442
Photobacterium damselae	Moderate	0.264	0.2617	0.261	0.2603	0.2827	0.2724	0.2463	0.2271	0.2188	0.2273	0.2431	0.2363	0.2504	0.2418
Photobacterium leiognathi	Non-halophilic	0.2566	0.2614	0.2527	0.2593	0.2766	0.2726	0.2464	0.2299	0.2054	0.2339	0.2433	0.2363	NA	NA
Photobacterium ganghwense	Slight	0.2465	0.2443	0.2423	0.2416	0.2662	0.2578	0.2428	0.226	0.1948	0.2214	0.2369	0.2344	0.249	0.2382
Photobacterium halotolerans	Moderate	0.2424	0.2425	0.2383	0.24	0.2622	0.2558	0.2438	0.2263	NA	NA	NA	NA	0.2476	0.2383
Photobacterium angustum	Non-halophilic	0.2606	0.2638	0.2573	0.2618	0.2769	0.2746	0.2461	0.2282	0.2028	0.2335	NA	NA	NA	NA
Enterovibrio calviensis	Slight	0.2552	0.25	0.2521	0.2482	0.2711	0.26	0.2439	0.2292	0.2011	0.2326	NA	NA	NA	NA
Enterovibrio norvegicus	Moderate	0.2544	0.2495	0.2508	0.2478	0.2712	0.259	0.2452	0.2283	0.1959	0.2326	0.2411	0.2364	0.2501	0.2417
Salinivibrio proteolyticus	Moderate	0.2419	0.2454	0.2393	0.2439	0.2567	0.2557	0.2456	0.2266	0.2161	0.229	0.242	0.238	0.2422	0.237
Salinivibrio sharmensis	Moderate	0.24	0.2444	0.2372	0.2429	0.256	0.2549	0.246	0.2267	0.2163	0.2284	NA	NA	NA	NA
Aliivibrio fischeri	Non-halophilic	0.2724	0.2658	0.2702	0.2646	0.287	0.2749	0.2457	0.2307	0.2163	0.2404	0.2456	0.2388	0.2497	0.2432
Aliivibrio salmonicida	Non-halophilic	0.2721	0.2647	0.2705	0.2637	0.2822	0.2736	0.2438	0.2287	0.2128	0.2345	0.2428	0.2388	0.2504	0.2436
Aliivibrio logei	Moderate	0.2717	0.2647	0.2698	0.2634	0.2825	0.2741	0.2471	0.2303	0.2134	0.2348	0.2426	0.2388	0.2505	0.2438
Vibrio breoganii	Moderate	0.2592	0.2544	0.2564	0.2527	0.2749	0.2646	0.2429	0.2286	0.2164	0.2404	0.242	0.2376	0.2517	0.2426
Vibrio mimicus	Moderate	0.2565	0.2519	0.2533	0.2505	0.2785	0.2626	0.2445	0.2269	0.2593	0.2372	0.2385	0.2379	0.2519	0.241
Vibrio cholerae	Non-halophilic	0.2545	0.25	0.2513	0.2486	0.2747	0.2606	0.2428	0.2273	0.26	0.2374	0.2377	0.2371	0.2514	0.2409
Vibrio vulnificus	Non-halophilic	0.259	0.2511	0.2555	0.2493	0.2797	0.2629	0.245	0.2259	0.2591	0.2415	0.2417	0.2361	0.2516	0.2418
Vibrio fluvialis	Moderate	0.2485	0.2451	0.2446	0.2429	0.275	0.2609	0.2439	0.2264	0.2614	0.2384	0.2422	0.2366	0.252	0.2412
Vibrio furnissii	Moderate	0.245	0.2438	0.2408	0.2416	0.2708	0.2585	0.2448	0.2265	0.2616	0.2383	0.2415	0.2365	0.2529	0.2413
Vibrio rumoiensis	Moderate	0.2647	0.2593	0.262	0.258	0.2815	0.2684	0.2401	0.2255	0.2367	0.2355	0.2426	0.238	0.2508	0.2435
Vibrio anguillarum	Non-halophilic	0.2589	0.2552	0.2562	0.2537	0.2763	0.2657	0.2483	0.2295	0.2102	0.2306	0.238	0.2362	0.25	0.2418
Vibrio tasmaniensis	Non-halophilic	0.2647	0.2564	0.2616	0.2544	0.2793	0.2667	0.2439	0.2293	0.2204	0.2394	0.239	0.237	0.2483	0.2413
Vibrio coralliilyticus	Moderate	0.2621	0.2532	0.2596	0.2515	0.2783	0.2653	0.2439	0.2284	0.2152	0.233	0.243	0.2375	0.2532	0.2423
Photobacterium profundum	Non-halophilic	0.2573	0.261	0.2544	0.2592	0.2706	0.2702	0.2515	0.2294	0.2068	0.2287	NA	NA	0.2486	0.2427
Pasteurella multocida	Non-halophilic	0.2675	0.2624	0.2639	0.2614	0.2979	0.2738	0.2501	0.2267	0.1993	0.2323	0.2495	0.2405	0.2622	0.246
Haemophilus parainfluenzae	Non-halophilic	0.273	0.2644	0.2696	0.2633	0.3057	0.2759	0.2515	0.2274	0.218	0.2413	0.2436	0.2395	0.2604	0.2444
Haemophilus influenzae	Non-halophilic	0.2757	0.266	0.2725	0.2651	0.3032	0.2765	0.2517	0.228	0.2028	0.2311	0.2447	0.2405	0.2592	0.2461
Haemophilus pittmaniae	Non-halophilic	0.2623	0.2589	0.2582	0.2577	0.2974	0.2711	0.2498	0.2268	0.227	0.2349	0.2441	0.2391	0.2592	0.2441
Aggregatibacter segnis	Non-halophilic	0.2648	0.2588	0.2607	0.2575	0.3001	0.2724	0.2496	0.2273	0.189	0.2276	0.2422	0.2372	0.2594	0.2445
Aggregatibacter aphrophilus	Non-halophilic	0.2633	0.2592	0.2592	0.2577	0.2965	0.2729	0.2488	0.227	0.2137	0.2326	0.2395	0.2386	0.2562	0.2437
Aggregatibacter actinomycetemcomitans	Non-halophilic	0.2603	0.2555	0.2556	0.2533	0.2929	0.2704	0.2501	0.2287	0.2018	0.2468	0.2402	0.2376	0.2541	0.2432
Bibersteinia trehalosi	Non-halophilic	0.2649	0.2615	0.2615	0.2606	0.2952	0.272	0.248	0.2269	0.2016	0.2388	0.243	0.2414	0.2593	0.2452
Mannheimia haemolytica	Non-halophilic	0.2701	0.2613	0.2663	0.26	0.2993	0.2735	0.2501	0.2274	0.2208	0.2442	0.2419	0.2395	0.2587	0.2448
Gallibacterium anatis	Non-halophilic	0.2691	0.2632	0.2658	0.2619	0.2916	0.2733	0.2574	0.2292	NA	NA	0.2459	0.2393	NA	NA
Avibacterium paragallinarum	Non-halophilic	0.271	0.2616	0.2671	0.2601	0.2976	0.2744	0.2489	0.2277	0.2022	0.2423	0.2467	0.2399	0.2572	0.2443
Histophilus somni	Non-halophilic	0.2772	0.2672	0.2745	0.2663	0.298	0.2764	0.2491	0.2279	0.1969	0.2269	0.2466	0.238	0.2638	0.2459
Actinobacillus succinogenes	Non-halophilic	0.2619	0.2547	0.2576	0.2529	0.2973	0.2707	0.2499	0.2281	0.1933	0.2276	0.2431	0.2377	0.2633	0.2418
Actinobacillus suis	Non-halophilic	0.2682	0.2627	0.2641	0.2615	0.3009	0.275	0.2521	0.2267	0.227	0.2337	0.2413	0.241	0.2632	0.2456
Actinobacillus pleuropneumoniae	Non-halophilic	0.2699	0.2611	0.2659	0.2596	0.3038	0.2752	0.2506	0.2272	0.2302	0.2362	0.2446	0.2415	0.2601	0.2459
Serratia marcescens	Non-halophilic	0.2196	0.2244	0.2147	0.2209	0.2513	0.2473	0.2404	0.2257	0.192	0.2179	0.2438	0.2363	0.2454	0.2391
Yersinia enterocolitica	Non-halophilic	0.243	0.2506	0.2393	0.2484	0.2629	0.263	0.2439	0.2276	0.192	0.2179	0.2385	0.2367	0.2468	0.2403
Yersinia pseudotuberculosis	Non-halophilic	0.2433	0.2498	0.2393	0.2473	0.2613	0.262	0.2443	0.2278	0.1935	0.2179	0.2386	0.2364	0.2471	0.2397
Yersinia pestis	Non-halophilic	0.2438	0.2496	0.2397	0.2472	0.2613	0.2613	0.2424	0.2268	0.1944	0.2179	0.2386	0.2364	0.2472	0.2395
Rahnella aquatilis	Non-halophilic	0.2399	0.2407	0.235	0.2381	0.2698	0.2576	0.2434	0.2267	0.1964	0.2159	0.2392	0.2367	0.2448	0.2388
Proteus penneri	Non-halophilic	0.2687	0.2657	0.265	0.2638	0.2887	0.2771	0.2464	0.229	0.2071	0.2252	0.2446	0.2387	0.2526	0.2419
Proteus mirabilis	Non-halophilic	0.2648	0.2649	0.2613	0.2629	0.283	0.2768	0.2437	0.2275	0.2018	0.221	0.2433	0.2391	0.2509	0.2408
Proteus hauseri	Moderate	0.2675	0.267	0.2636	0.265	0.2876	0.2788	0.2452	0.2284	0.2061	0.2244	0.2445	0.2386	0.2519	0.2414
Photorhabdus asymbiotica	Non-halophilic	0.262	0.2595	0.2586	0.2572	0.2775	0.2712	0.2445	0.2266	0.1805	0.2131	0.2394	0.234	0.2464	0.2356
Photorhabdus luminescens	Non-halophilic	0.2605	0.2582	0.2567	0.2555	0.2776	0.2714	0.2447	0.2265	0.1884	0.2137	0.2405	0.2339	0.2518	0.2376
Xenorhabdus nematophila	Non-halophilic	0.261	0.2566	0.2575	0.2541	0.2783	0.2696	0.2414	0.226	0.1797	0.2134	0.2378	0.2341	0.2433	0.2348
Xenorhabdus bovienii	Non-halophilic	0.2584	0.2546	0.2549	0.2519	0.2755	0.2691	0.2435	0.2266	0.1765	0.2162	0.2395	0.234	0.2458	0.2368
Morganella morganii	Non-halophilic	0.2403	0.243	0.2362	0.2399	0.2654	0.263	0.2411	0.2263	0.1961	0.2119	0.237	0.236	0.2468	0.239
Providencia burhodogranariea	Non-halophilic	0.2648	0.2646	0.2617	0.262	0.2774	0.2755	0.244	0.2285	0.1896	0.2231	0.2428	0.239	0.249	0.2419
Providencia alcalifaciens	Non-halophilic	0.2621	0.2598	0.2586	0.2577	0.2823	0.2731	0.241	0.2267	0.1881	0.2202	0.2431	0.2394	0.2488	0.2414
Providencia rettgeri	Non-halophilic	0.2613	0.262	0.2582	0.2599	0.2789	0.2746	0.2416	0.2267	0.1863	0.2185	0.2446	0.2386	0.2493	0.2413
Providencia stuartii	Non-halophilic	0.2606	0.2625	0.2579	0.2605	0.2738	0.2728	0.2419	0.2258	NA	NA	NA	NA	0.2499	0.2407
Enterobacter cloacae	Moderate	0.2326	0.2345	0.2284	0.2319	0.2643	0.2551	0.2435	0.2259	0.206	0.2198	0.24	0.2351	0.2467	0.2379
Enterobacter hormaechei	Non-halophilic	0.2339	0.2346	0.2299	0.232	0.262	0.2541	0.2422	0.2256	0.2072	0.2201	0.2413	0.2349	0.2455	0.2376
Enterobacter cancerogenus	Non-halophilic	0.2309	0.2328	0.2271	0.2302	0.2611	0.2539	0.2443	0.2265	0.2072	0.2202	0.2435	0.2359	0.2457	0.2382
Salmonella enterica	Non-halophilic	0.2365	0.2404	0.2329	0.2379	0.2587	0.2571	0.2445	0.2256	0.1964	0.2153	0.2404	0.2355	0.2442	0.2378
Salmonella bongori	Non-halophilic	0.2377	0.2423	0.2341	0.2402	0.2582	0.257	0.2444	0.226	0.1964	0.2153	0.2385	0.2342	0.2446	0.2359
Escherichia fergusonii	Non-halophilic	0.2421	0.2451	0.2386	0.2431	0.2645	0.2601	0.2437	0.2256	0.2024	0.2162	0.2417	0.2353	0.2464	0.2383
Shigella boydii	Non-halophilic	0.2409	0.2434	0.2367	0.2409	0.2613	0.2563	0.2436	0.2271	0.1974	0.2145	0.2422	0.2355	NA	NA
Shigella sonnei	Non-halophilic	0.2406	0.2435	0.237	0.2413	0.2655	0.2597	0.2442	0.2257	0.1967	0.2139	0.242	0.2353	0.246	0.2383
Shigella flexneri	Non-halophilic	0.2416	0.2437	0.2376	0.2414	0.2622	0.2575	0.2439	0.2258	0.196	0.2137	0.242	0.2355	0.2452	0.2381
Shigella dysenteriae	Non-halophilic	0.2407	0.2435	0.2368	0.241	0.259	0.256	0.2444	0.2269	NA	NA	NA	NA	0.2465	0.2381
Escherichia albertii	Non-halophilic	0.2432	0.2456	0.2396	0.2435	0.2647	0.2603	0.244	0.2257	0.2102	0.2164	0.2455	0.2359	0.2461	0.2378
Escherichia coli	Non-halophilic	0.2411	0.2437	0.2373	0.2415	0.2643	0.2591	0.2445	0.2259	0.1998	0.2152	0.2429	0.2355	0.2458	0.2382
Citrobacter rodentium	Non-halophilic	0.2339	0.2353	0.2302	0.2325	0.2581	0.2544	0.2436	0.2249	0.1964	0.2149	0.2397	0.2343	0.2471	0.237
Citrobacter koseri	Non-halophilic	0.2345	0.2371	0.2311	0.2347	0.2578	0.2551	0.2442	0.2257	0.1955	0.2134	0.2392	0.2356	0.2445	0.2368
Citrobacter youngae	Non-halophilic	0.2372	0.2413	0.2337	0.2392	0.26	0.2574	0.2436	0.2254	0.1969	0.2159	0.2422	0.2348	0.2477	0.2403
Citrobacter freundii	Moderate	0.2379	0.2415	0.2343	0.2392	0.2614	0.2583	0.2433	0.2254	0.1958	0.2154	0.2418	0.2354	0.2473	0.2402
Cronobacter sakazakii	Non-halophilic	0.2264	0.2303	0.222	0.2274	0.2533	0.2498	0.244	0.2256	0.1897	0.2131	0.2384	0.2343	0.2448	0.2363
Cronobacter turicensis	Non-halophilic	0.2254	0.2295	0.2216	0.2268	0.2497	0.2481	0.2433	0.2251	0.1945	0.2149	0.2389	0.2342	NA	NA
Shimwellia blattae	Non-halophilic	0.2214	0.2312	0.2176	0.2285	0.2432	0.2497	0.2476	0.2268	0.1969	0.2139	0.2398	0.2366	0.246	0.2381
Enterobacter asburiae	Non-halophilic	0.2331	0.2328	0.2288	0.2299	0.2632	0.2541	0.2419	0.225	0.2072	0.2201	0.2416	0.235	0.2449	0.238
Klebsiella variicola	Non-halophilic	0.2271	0.2289	0.2233	0.226	0.253	0.249	0.2442	0.2256	0.2021	0.2182	0.2401	0.2354	0.2449	0.2385
Klebsiella oxytoca	Non-halophilic	0.2336	0.2342	0.2297	0.2315	0.2599	0.2535	0.2435	0.2257	0.1985	0.2181	0.2445	0.236	0.2449	0.2384
Klebsiella pneumoniae	Non-halophilic	0.2291	0.2298	0.2253	0.227	0.2537	0.2492	0.2443	0.2263	0.1987	0.2182	0.2404	0.2351	0.2445	0.2386
Raoultella ornithinolytica	Non-halophilic	0.2325	0.2331	0.2287	0.2305	0.2562	0.2502	0.2442	0.2254	0.203	0.2179	0.244	0.2373	0.2472	0.2395
Cedecea davisae	Non-halophilic	0.2346	0.2359	0.2303	0.2334	0.2639	0.2544	0.2461	0.2274	0.1955	0.2134	0.2439	0.2358	0.2463	0.2392
Erwinia mallotivora	Moderate	0.2381	0.24	0.2343	0.2379	0.2571	0.2519	0.2417	0.2263	0.1955	0.2134	NA	NA	NA	NA
Wigglesworthia glossinidia	Non-halophilic	0.3018	0.2829	0.3007	0.2815	0.3104	0.2931	0.2603	0.2384	0.2684	0.2513	0.2519	0.2464	0.2614	0.2528
Buchnera aphidicola	Non-halophilic	0.2935	0.2828	0.2944	0.281	0.2886	0.2911	0.261	0.2401	0.2181	0.25	0.2535	0.2482	0.2629	0.2543
Erwinia amylovora	Non-halophilic	0.2305	0.2376	0.2261	0.2351	0.2514	0.251	0.2427	0.2258	0.2033	0.217	0.2416	0.2336	0.2448	0.2365
Erwinia tasmaniensis	Non-halophilic	0.2334	0.238	0.229	0.2353	0.2568	0.2532	0.2425	0.2265	0.2006	0.2165	0.2397	0.2332	0.2441	0.2367
Pantoea agglomerans	Non-halophilic	0.231	0.2343	0.2261	0.2317	0.2576	0.2502	0.2429	0.2258	0.2059	0.2176	0.2426	0.2344	0.2433	0.2367
Pantoea vagans	Non-halophilic	0.2299	0.2338	0.2249	0.231	0.2581	0.2508	0.2426	0.2259	0.1928	0.2145	0.2427	0.2342	0.2419	0.2363
Pantoea ananatis	Non-halophilic	0.233	0.2376	0.2288	0.2353	0.2572	0.2519	0.242	0.2267	0.1993	0.2162	0.2423	0.2339	0.2412	0.2367
Pantoea stewartii	Non-halophilic	0.2329	0.2377	0.2287	0.2354	0.2558	0.2513	0.2454	0.226	0.1965	0.2156	0.2407	0.234	0.2403	0.2358
Pantoea dispersa	Non-halophilic	0.2171	0.2286	0.2124	0.2259	0.2465	0.2471	0.2441	0.2253	0.1937	0.2137	0.2392	0.2339	0.2444	0.236
Serratia odorifera	Non-halophilic	0.2217	0.2322	0.2176	0.2296	0.2436	0.2479	0.2401	0.2271	0.1921	0.2181	0.243	0.236	0.246	0.239
Serratia fonticola	Non-halophilic	0.2308	0.2375	0.2263	0.2348	0.2559	0.2537	0.2395	0.2266	0.192	0.2179	0.2409	0.2367	0.2468	0.2396
Serratia liquefaciens	Moderate	0.2272	0.2339	0.2228	0.231	0.2554	0.2523	0.2424	0.2271	0.192	0.2179	0.2381	0.2367	0.2475	0.2394
Serratia proteamaculans	Non-halophilic	0.2257	0.2342	0.2214	0.2315	0.2551	0.2531	0.2428	0.2268	0.1948	0.2186	NA	NA	NA	NA
Serratia plymuthica	Non-halophilic	0.2258	0.2324	0.2211	0.2293	0.2544	0.2521	0.2435	0.2267	0.1937	0.2184	0.2405	0.2369	0.2484	0.2398
Dickeya solani	Non-halophilic	0.2254	0.2316	0.2205	0.2282	0.2522	0.251	0.2441	0.2251	0.2118	0.2137	0.2417	0.2337	0.2459	0.2374
Pectobacterium carotovorum	Non-halophilic	0.2382	0.2408	0.234	0.238	0.2618	0.2577	0.2453	0.227	0.1991	0.2179	0.2429	0.2366	0.2474	0.2394
Dickeya dianthicola	Non-halophilic	0.2266	0.2329	0.222	0.2296	0.2511	0.2513	0.2429	0.2249	0.1952	0.2156	0.2406	0.2337	0.2464	0.2364
Dickeya chrysanthemi	Non-halophilic	0.2286	0.2356	0.224	0.2327	0.252	0.2515	0.2449	0.2249	0.2027	0.2153	0.2419	0.2348	0.247	0.2371
Dickeya dadantii	Non-halophilic	0.2253	0.2316	0.2202	0.2281	0.252	0.251	0.2438	0.2249	0.2024	0.2142	0.2396	0.2333	0.2443	0.237
Dickeya zeae	Non-halophilic	0.2287	0.2379	0.2244	0.2352	0.252	0.2535	0.2433	0.2249	0.2121	0.2134	0.2404	0.2344	0.2469	0.2372
Budvicia aquatica	Non-halophilic	0.2496	0.2528	0.246	0.2503	0.2654	0.2654	0.24	0.2242	0.1968	0.2156	0.2378	0.2367	0.2485	0.241
Sodalis glossinidius	Non-halophilic	0.2291	0.2356	0.225	0.233	0.2394	0.2441	0.2402	0.2262	0.205	0.214	0.2442	0.2358	0.2478	0.2365
Pectobacterium wasabiae	Non-halophilic	0.2411	0.2439	0.2369	0.2413	0.2622	0.2591	0.2444	0.2268	0.1991	0.2179	0.241	0.2364	0.2457	0.2395
Pectobacterium atrosepticum	Non-halophilic	0.2398	0.2428	0.2358	0.2401	0.2621	0.2585	0.2437	0.2268	0.2016	0.2179	0.2408	0.2359	0.2493	0.2397
Edwardsiella ictaluri	Non-halophilic	0.2206	0.2291	0.2161	0.2256	0.2385	0.2458	0.2468	0.227	0.2017	0.2156	0.2414	0.2367	0.2506	0.2395
Edwardsiella tarda	Non-halophilic	0.2246	0.2297	0.2211	0.2269	0.2409	0.2452	0.2451	0.2267	0.2016	0.2156	0.2404	0.2365	0.2483	0.2395
Moritella marina	Moderate	0.2522	0.262	0.2498	0.2605	0.2642	0.273	0.2577	0.2328	0.2007	0.2403	0.2444	0.2395	0.2567	0.2462
Shewanella decolorationis	Non-halophilic	0.2477	0.2506	0.2442	0.2487	0.2675	0.2627	0.2452	0.2287	0.2299	0.2346	0.2428	0.2359	0.2509	0.2405
Shewanella baltica	Non-halophilic	0.2491	0.2522	0.2456	0.2502	0.2668	0.2634	0.2434	0.228	0.2365	0.2346	0.2405	0.2352	0.2507	0.2422
Shewanella putrefaciens	Non-halophilic	0.2525	0.2549	0.2497	0.2534	0.2682	0.265	0.2428	0.2275	0.2344	0.2366	0.2416	0.2351	0.2494	0.2415
Shewanella oneidensis	Non-halophilic	0.2495	0.2529	0.246	0.2511	0.2671	0.2634	0.244	0.2281	0.2308	0.2346	0.241	0.2352	0.2521	0.242
Shewanella denitrificans	Non-halophilic	0.2503	0.2543	0.2467	0.2525	0.2675	0.2646	0.2461	0.2292	0.2372	0.2425	0.2393	0.2355	0.2502	0.2426
Shewanella gaetbuli	Slight	0.2551	0.262	0.2523	0.2608	0.2699	0.2701	0.247	0.2298	0.239	0.2418	0.243	0.2377	NA	NA
Shewanella loihica	Non-halophilic	0.2399	0.2374	0.2353	0.2339	0.2659	0.2574	0.2471	0.2292	0.2348	0.2376	0.2434	0.2373	0.2497	0.2418
Shewanella marisflavi	Slight	0.2453	0.245	0.2417	0.2426	0.2666	0.2601	0.2463	0.2299	0.2327	0.237	0.2433	0.2367	0.2492	0.242
Shewanella violacea	Non-halophilic	0.2597	0.255	0.2564	0.2527	0.2728	0.266	0.2493	0.2293	0.2306	0.24	0.2392	0.2375	0.2547	0.2444
Shewanella piezotolerans	Non-halophilic	0.2544	0.2576	0.2514	0.2559	0.2678	0.2666	0.2505	0.2301	0.2422	0.243	0.2417	0.2375	0.2496	0.2432
Shewanella woodyi	Non-halophilic	0.2625	0.2568	0.2599	0.2551	0.276	0.2674	0.2493	0.2295	0.2397	0.2397	0.2407	0.2372	0.2552	0.2432
Shewanella sediminis	Moderate	0.2611	0.2525	0.2582	0.2503	0.2756	0.2645	0.2486	0.2295	0.2305	0.2362	0.2394	0.2371	0.2531	0.2433
Shewanella pealeana	Non-halophilic	0.2541	0.2551	0.2504	0.2532	0.2711	0.2657	0.2496	0.2296	0.2412	0.2448	0.2416	0.2363	0.2492	0.2431
Shewanella algae	Non-halophilic	0.2404	0.2389	0.2362	0.2366	0.2655	0.2547	0.2446	0.228	0.2303	0.2351	0.2398	0.2362	0.2494	0.2401
Shewanella amazonensis	Non-halophilic	0.2346	0.2376	0.2311	0.2356	0.2583	0.252	0.2413	0.2273	0.2267	0.232	0.2408	0.2346	0.2488	0.2402
Colwellia psychrerythraea	Non-halophilic	0.2641	0.2662	0.2617	0.2649	0.2753	0.2744	0.2425	0.2294	0.2407	0.2384	0.241	0.2392	0.2522	0.2454
Pseudoalteromonas haloplanktis	Moderate	0.249	0.2617	0.2467	0.2606	0.2627	0.2698	0.2456	0.2273	0.2147	0.2465	NA	NA	NA	NA
Pseudoalteromonas flavipulchra	Moderate	0.2564	0.2576	0.254	0.2564	0.271	0.267	0.2474	0.2273	0.2532	0.2516	0.241	0.2387	NA	NA
Pseudoalteromonas luteoviolacea	Moderate	0.2593	0.2602	0.2571	0.2589	0.2724	0.2699	0.2466	0.2293	0.2342	0.2498	0.2375	0.2383	0.2528	0.2428
Pseudoalteromonas tunicata	Non-halophilic	0.2594	0.2633	0.2564	0.2624	0.2781	0.2717	0.2469	0.2286	0.2274	0.2413	0.2417	0.2388	0.2524	0.2438
Psychromonas antarctica	Slight	0.2631	0.2631	0.2604	0.2616	0.2725	0.27	0.25	0.2318	0.2253	0.2349	NA	NA	NA	NA
Alteromonas halophila	Moderate	0.2335	0.2433	0.2316	0.2421	0.2459	0.2536	0.2427	0.2281	NA	NA	NA	NA	NA	NA
Alteromonas hispanica	Moderate	0.2556	0.2567	0.2539	0.2554	0.2654	0.266	0.2425	0.2277	0.2115	0.2376	NA	NA	NA	NA
Salinimonas chungwhensis	Moderate	0.2464	0.2508	0.2443	0.2493	0.2577	0.2609	0.2424	0.2279	NA	NA	NA	NA	NA	NA
Aestuariibacter salexigens	Moderate	0.2429	0.2481	0.2412	0.2471	0.2553	0.2584	0.2398	0.2261	0.2238	0.2388	NA	NA	NA	NA
Aestuariibacter halophilus	Slight	0.2311	0.239	0.2288	0.2378	0.25	0.2513	0.2398	0.2258	NA	NA	0.2398	0.2387	0.2468	0.2413
Aliidiomarina shirensis	Moderate	0.2449	0.2521	0.2425	0.251	0.2632	0.2619	0.2381	0.2235	0.2218	0.2253	0.237	0.2398	NA	NA
Idiomarina loihiensis	Moderate	0.2508	0.2508	0.249	0.2499	0.2692	0.2626	0.2374	0.2236	0.2006	0.2244	0.2345	0.237	0.2481	0.2399
Idiomarina fontislapidosi	Moderate	0.246	0.2494	0.2441	0.2484	0.2629	0.2613	0.2408	0.2243	0.1866	0.2231	0.234	0.2368	0.2462	0.2403
Idiomarina baltica	Moderate	0.2488	0.2503	0.2475	0.2495	0.2603	0.2588	0.2406	0.2224	0.1866	0.2231	NA	NA	0.2451	0.2404
Pseudoxanthomonas suwonensis	Non-halophilic	0.1914	0.1964	0.1901	0.1961	0.196	0.1986	0.2322	0.2171	0.2425	0.2316	0.2368	0.2333	0.2467	0.2342
Pseudoxanthomonas spadix	Non-halophilic	0.196	0.2038	0.1937	0.203	0.2094	0.2098	0.2413	0.221	0.2084	0.2307	0.238	0.235	0.2519	0.2364
Xylella fastidiosa	Non-halophilic	0.2321	0.2414	0.2274	0.2381	0.2481	0.2537	0.2402	0.2234	0.2202	0.2282	0.2331	0.2366	0.2527	0.2398
Xanthomonas campestris	Non-halophilic	0.1923	0.21	0.1903	0.2087	0.2004	0.2171	0.2342	0.2186	0.2372	0.2276	0.2367	0.2345	0.2516	0.2383
Xanthomonas oryzae	Non-halophilic	0.1985	0.2131	0.1966	0.2121	0.2047	0.2187	0.2392	0.2207	0.2372	0.2276	0.2366	0.2342	0.2509	0.2379
Xanthomonas euvesicatoria	Non-halophilic	0.1962	0.2114	0.1946	0.2105	0.2032	0.2168	0.2329	0.2176	0.2372	0.2276	0.2368	0.2346	0.2514	0.238
Xanthomonas axonopodis	Non-halophilic	0.1987	0.213	0.1963	0.2118	0.2073	0.219	0.2389	0.2195	0.2372	0.2276	0.2375	0.2338	0.2512	0.238
Xanthomonas citri	Non-halophilic	0.1967	0.2113	0.1947	0.2102	0.2055	0.2173	0.236	0.2185	0.2372	0.2276	0.2363	0.2342	0.2515	0.238
Xanthomonas albilineans	Non-halophilic	0.2045	0.2158	0.2019	0.2142	0.217	0.2257	0.2363	0.2212	0.2372	0.2276	0.2364	0.2346	0.2504	0.2373
Stenotrophomonas rhizophila	Moderate	0.1895	0.2047	0.1874	0.2038	0.201	0.2113	0.2381	0.2191	0.2372	0.2276	0.2376	0.2353	0.2504	0.2379
Dichelobacter nodosus	Non-halophilic	0.2584	0.2556	0.2554	0.2545	0.2922	0.27	0.2484	0.2277	0.2357	0.2375	0.2348	0.2409	0.2676	0.2453
Beggiatoa alba	Non-halophilic	0.2622	0.2619	0.2573	0.2601	0.2929	0.273	0.2441	0.2275	0.2328	0.2413	0.2357	0.2412	0.2598	0.246
Fangia hongkongensis	Non-halophilic	0.2701	0.2664	0.2692	0.2656	0.2737	0.2731	0.2476	0.226	0.2319	0.2505	NA	NA	0.2639	0.248
Francisella tularensis	Non-halophilic	0.2775	0.2743	0.2759	0.2734	0.2873	0.2839	0.2461	0.2279	0.2513	0.2466	0.2383	0.2407	0.2626	0.2485
Francisella noatunensis	Non-halophilic	0.2807	0.2743	0.2789	0.2733	0.2876	0.2812	0.2476	0.2287	0.25	0.2511	0.2394	0.242	0.2617	0.2488
Francisella philomiragia	Non-halophilic	0.2798	0.2741	0.2788	0.2735	0.287	0.2837	0.2452	0.2279	0.2454	0.2501	0.2399	0.2417	0.2625	0.2484
Piscirickettsia salmonis	Moderate	0.2662	0.2636	0.2641	0.2622	0.2745	0.2713	0.2383	0.2272	0.2233	0.244	0.2427	0.2397	0.2588	0.244
Methylophaga nitratireducenticrescens	Moderate	0.2575	0.255	0.255	0.254	0.2756	0.2645	0.2394	0.2234	0.2127	0.2335	0.2346	0.2393	0.251	0.2426
Methylophaga frappieri	Moderate	0.2481	0.2491	0.2463	0.2484	0.2644	0.2583	0.2401	0.2243	0.209	0.2338	0.2372	0.239	0.2529	0.2418
Legionella longbeachae	Non-halophilic	0.2801	0.2676	0.2785	0.2667	0.2866	0.2732	0.2405	0.223	0.2653	0.2481	0.2362	0.2385	0.256	0.2424
Legionella pneumophila	Non-halophilic	0.2802	0.2658	0.2787	0.2647	0.2895	0.274	0.2417	0.2236	0.2651	0.2477	0.2355	0.2381	0.259	0.241
Coxiella burnetii	Non-halophilic	0.2784	0.2588	0.277	0.2583	0.2866	0.2624	0.2381	0.221	0.2332	0.2282	0.2452	0.2368	0.2732	0.2523
Thiohalocapsa halophila	Moderate	0.2037	0.2034	0.2021	0.2023	0.2059	0.2067	0.2269	0.2151	0.2015	0.2231	0.2357	0.231	0.2457	0.2311
Nitrosococcus oceani	Moderate	0.256	0.2443	0.2531	0.2423	0.2699	0.2561	0.2415	0.2217	0.216	0.2315	0.2337	0.2312	0.2565	0.2344
Halochromatium glycolicum	Moderate	0.2251	0.2116	0.2234	0.2101	0.2318	0.2193	0.2321	0.2181	0.2156	0.2231	0.2341	0.2322	0.246	0.232
Halochromatium salexigens	Moderate	0.2239	0.214	0.222	0.2127	0.2341	0.2239	0.2344	0.2198	0.2274	0.2274	0.2327	0.2317	0.245	0.233
Ectothiorhodospira variabilis	Moderate	0.2198	0.2159	0.2172	0.2146	0.2377	0.2265	0.2368	0.2184	NA	NA	0.2347	0.2329	0.2473	0.2354
Ectothiorhodospira mobilis	Moderate	0.2082	0.2022	0.2063	0.2011	0.2227	0.2125	0.2365	0.2163	NA	NA	0.235	0.2301	0.2449	0.2324
Thioalkalivibrio sulfidiphilus	Moderate	0.2139	0.2106	0.2088	0.2077	0.2477	0.2305	0.2404	0.2182	0.234	0.2244	0.2365	0.2313	0.2529	0.2366
Halorhodospira halophila	Extreme	0.2122	0.2029	0.2112	0.2021	0.2173	0.2114	0.2343	0.2148	0.215	0.217	0.2339	0.2281	0.2472	0.2288
Nitrococcus mobilis	Moderate	0.2264	0.2232	0.2243	0.2213	0.2355	0.2338	0.2403	0.2172	0.229	0.2277	0.2329	0.2305	0.2537	0.2344
Arhodomonas aquaeolei	Moderate	0.2025	0.199	0.2017	0.1981	0.2045	0.2072	0.2313	0.2141	0.2267	0.2265	NA	NA	NA	NA
Aquisalimonas asiatica	Moderate	0.2088	0.2081	0.2072	0.2071	0.2199	0.2184	0.2296	0.2157	0.2396	0.2326	0.2327	0.2314	0.2531	0.2348
Thiohalomonas denitrificans	Moderate	0.2368	0.2233	0.2341	0.2216	0.2493	0.2332	0.2406	0.2181	0.2236	0.2265	0.2361	0.2322	NA	NA
Thiohalospira halophila	Moderate	0.2156	0.1998	0.2138	0.1984	0.2334	0.2153	0.236	0.2155	0.2236	0.2187	0.2362	0.2306	0.2464	0.2316
Methylohalobius crimeensis	Moderate	0.2491	0.2271	0.2468	0.2254	0.2682	0.2444	0.2398	0.2194	0.2185	0.2153	0.228	0.2276	0.2518	0.2303
Thiohalobacter thiocyanaticus	Slight	0.2148	0.2136	0.2109	0.2104	0.2341	0.2303	0.2374	0.2175	0.2436	0.2244	0.2328	0.232	0.2535	0.2357
Salinisphaera halophila	Extreme	0.2074	0.2044	0.2066	0.2035	0.2085	0.2096	0.2292	0.2153	0.2268	0.2156	0.2371	0.2347	0.2555	0.2372
Salinisphaera japonica	Extreme	0.2125	0.2156	0.2098	0.2138	0.2293	0.2287	0.2394	0.219	0.2324	0.2286	0.2362	0.2349	0.2512	0.2398
Salinisphaera shabanensis	Moderate	0.2163	0.2192	0.2148	0.2181	0.2232	0.2279	0.2364	0.2191	0.2313	0.2201	0.2372	0.2356	0.2528	0.2385
Wohlfahrtiimonas chitiniclastica	Moderate	0.258	0.257	0.2555	0.2558	0.2878	0.2726	0.2475	0.2279	0.2444	0.2391	0.2438	0.2419	0.2635	0.246
Frischella perrara	Moderate	0.274	0.272	0.2717	0.2702	0.2867	0.2825	0.2439	0.2283	0.1944	0.2218	0.2431	0.241	0.251	0.2448
Kangiella spongicola	Moderate	0.2639	0.2568	0.2622	0.2556	0.2744	0.2666	0.2382	0.2258	0.2529	0.2346	0.239	0.2402	0.2593	0.2429
Kangiella koreensis	Moderate	0.2633	0.2569	0.2615	0.2557	0.2757	0.2666	0.2356	0.2253	0.2661	0.2366	0.2416	0.2403	0.2577	0.2417
Thiohalorhabdus denitrificans	Moderate	0.2155	0.2005	0.2123	0.199	0.2359	0.2122	0.2327	0.2144	0.2031	0.2072	NA	NA	NA	NA
Halospina denitrificans	Moderate	0.2335	0.2228	0.2318	0.2213	0.2497	0.2391	0.2402	0.2198	0.2509	0.2295	0.2289	0.2302	0.2498	0.2324
Herbaspirillum frisingense	Non-halophilic	0.2124	0.2157	0.2081	0.2135	0.2361	0.2296	0.2321	0.2235	NA	NA	0.2378	0.2379	0.2576	0.2421
Herbaspirillum seropedicae	Non-halophilic	0.2125	0.2155	0.2079	0.2128	0.2421	0.2333	0.2312	0.2226	NA	NA	0.239	0.2387	0.2573	0.2417
Massilia timonae	Non-halophilic	0.2065	0.2087	0.2032	0.2056	0.2352	0.2343	0.2313	0.2209	0.2401	0.2383	0.2374	0.2376	0.2538	0.2421
Oxalobacter formigenes	Non-halophilic	0.2703	0.2458	0.2664	0.2432	0.2963	0.2631	0.2459	0.2275	0.2351	0.2412	0.241	0.2386	0.2602	0.2426
Collimonas fungivorans	Non-halophilic	0.2215	0.2255	0.2169	0.2222	0.2513	0.247	0.2367	0.2236	0.2351	0.2372	0.2369	0.239	0.2538	0.2428
Sutterella wadsworthensis	Non-halophilic	0.2559	0.2345	0.2518	0.2322	0.2777	0.2477	0.2474	0.2254	0.2381	0.2375	0.2377	0.2338	0.2627	0.2393
Achromobacter piechaudii	Moderate	0.2023	0.2113	0.1992	0.2097	0.228	0.2258	0.2319	0.219	0.2429	0.2351	0.2368	0.2358	0.2507	0.2403
Achromobacter insuavis	Non-halophilic	0.195	0.2032	0.1921	0.2017	0.2182	0.2162	0.22	0.2135	0.2393	0.2358	0.2343	0.2348	0.2523	0.2399
Achromobacter xylosoxidans	Non-halophilic	0.1941	0.2036	0.191	0.2021	0.2184	0.2172	0.2247	0.2161	0.2417	0.2366	0.2345	0.2345	0.2523	0.2398
Bordetella avium	Non-halophilic	0.2153	0.2193	0.2125	0.2178	0.2359	0.2312	0.2367	0.2219	0.2424	0.2353	0.2362	0.2347	0.2508	0.2387
Bordetella parapertussis	Non-halophilic	0.1903	0.2026	0.188	0.2013	0.2053	0.2143	0.221	0.2158	0.2463	0.2393	0.2313	0.2329	0.2512	0.2381
Bordetella bronchiseptica	Non-halophilic	0.1898	0.2022	0.1877	0.2008	0.2083	0.2157	0.2211	0.2158	0.2463	0.2393	0.2313	0.2329	0.2512	0.2381
Bordetella pertussis	Non-halophilic	0.1918	0.2036	0.189	0.2021	0.2109	0.2167	0.2211	0.216	0.2463	0.2393	0.2309	0.2331	0.2512	0.238
Bordetella petrii	Non-halophilic	0.1973	0.2095	0.1944	0.208	0.2187	0.2226	0.2239	0.2157	0.264	0.2344	0.2337	0.2336	0.2507	0.2371
Alcaligenes faecalis	Moderate	0.2265	0.2305	0.2225	0.2284	0.2563	0.2465	0.2406	0.2242	0.2504	0.2342	0.2398	0.2362	0.246	0.2396
Taylorella equigenitalis	Non-halophilic	0.28	0.267	0.279	0.2664	0.2923	0.278	0.246	0.2272	0.2272	0.2401	0.2434	0.2392	0.2588	0.2451
Taylorella asinigenitalis	Non-halophilic	0.2805	0.2658	0.2798	0.2652	0.2922	0.2774	0.2447	0.2272	0.2336	0.2393	0.2418	0.2391	0.2645	0.2467
Pelistega indica	Non-halophilic	0.2647	0.2648	0.2617	0.2636	0.2799	0.2726	0.2418	0.2263	0.2374	0.2342	NA	NA	0.2495	0.2425
Advenella kashmirensis	Non-halophilic	0.2257	0.235	0.2231	0.2329	0.2377	0.2471	0.2444	0.2268	0.2623	0.2398	0.2378	0.2375	0.2485	0.2422
Rubrivivax gelatinosus	Non-halophilic	0.1909	0.1934	0.1892	0.1929	0.2049	0.1996	0.2158	0.2082	0.2512	0.2331	NA	NA	0.2529	0.239
Thiomonas intermedia	Non-halophilic	0.2096	0.2106	0.2064	0.2093	0.2347	0.2227	0.2406	0.2226	0.2392	0.231	0.224	0.2343	0.2493	0.2402
Thiomonas arsenitoxydans	Non-halophilic	0.2096	0.2139	0.2062	0.2123	0.2378	0.2284	0.2402	0.2223	0.2392	0.231	0.2237	0.2342	0.2479	0.2401
Cupriavidus pinatubonensis	Non-halophilic	0.207	0.2125	0.2038	0.2108	0.225	0.224	0.2346	0.2201	0.2249	0.2276	0.2318	0.2343	0.2506	0.2376
Cupriavidus necator	Non-halophilic	0.1968	0.2072	0.1933	0.2055	0.2172	0.2196	0.2351	0.221	0.2366	0.227	0.2327	0.235	0.2505	0.2379
Cupriavidus taiwanensis	Non-halophilic	0.1946	0.2055	0.1914	0.2038	0.2129	0.2169	0.2341	0.2203	0.2343	0.2303	0.2317	0.2336	0.2521	0.2375
Cupriavidus metallidurans	Non-halophilic	0.212	0.2144	0.2089	0.2126	0.2314	0.2263	0.2316	0.2193	0.24	0.2344	0.2312	0.2347	0.2527	0.238
Ralstonia solanacearum	Non-halophilic	0.1997	0.2065	0.1967	0.2048	0.2191	0.218	0.2277	0.2172	0.2334	0.227	0.2325	0.2369	0.2519	0.2391
Ralstonia pickettii	Non-halophilic	0.2072	0.2142	0.204	0.2125	0.2291	0.2263	0.2357	0.2208	0.2334	0.227	0.2355	0.2382	0.2513	0.2393
Polynucleobacter necessarius	Non-halophilic	0.261	0.2538	0.259	0.2531	0.2781	0.2624	0.2472	0.2281	0.2434	0.2412	0.2318	0.2367	NA	NA
Burkholderia multivorans	Non-halophilic	0.2078	0.2049	0.2069	0.2038	0.2096	0.2117	0.2302	0.216	0.2566	0.2342	0.2355	0.2347	0.2501	0.2384
Burkholderia gladioli	Non-halophilic	0.204	0.2022	0.2007	0.2005	0.2214	0.2122	0.2254	0.2144	0.2352	0.2333	0.2358	0.2345	0.2506	0.24
Burkholderia glumae	Non-halophilic	0.203	0.2023	0.2015	0.2013	0.2074	0.2074	0.2281	0.2149	0.2461	0.2333	0.2363	0.2347	0.2514	0.2394
Burkholderia cenocepacia	Non-halophilic	0.2067	0.2048	0.2045	0.2032	0.2173	0.2154	0.2321	0.2159	0.2566	0.2342	0.2333	0.2343	0.2486	0.2389
Burkholderia vietnamiensis	Non-halophilic	0.2058	0.2046	0.2044	0.2032	0.2098	0.2125	0.2263	0.2148	NA	NA	NA	NA	0.2495	0.2387
Burkholderia cepacia	Non-halophilic	0.2079	0.2056	0.2059	0.2039	0.2178	0.2157	0.2283	0.2155	0.2566	0.2342	NA	NA	0.248	0.2379
Burkholderia contaminans	Non-halophilic	0.2109	0.2081	0.2084	0.2062	0.2224	0.2188	0.2276	0.2155	0.2566	0.2342	0.2333	0.2341	0.2488	0.239
Burkholderia lata	Non-halophilic	0.2092	0.2074	0.2069	0.2056	0.2209	0.2185	0.2358	0.2192	0.2566	0.2342	0.2336	0.234	0.2499	0.2393
Burkholderia ambifaria	Non-halophilic	0.2083	0.2061	0.2062	0.2043	0.2185	0.2168	0.2344	0.2188	0.2562	0.2346	0.2335	0.2345	0.2492	0.2393
Burkholderia pseudomallei	Moderate	0.207	0.2021	0.2063	0.2011	0.2077	0.2067	0.2189	0.2095	NA	NA	0.2331	0.2337	0.2518	0.238
Burkholderia mallei	Non-halophilic	0.2066	0.2016	0.2061	0.2008	0.2059	0.2051	0.2164	0.2097	NA	NA	0.2334	0.2338	0.2519	0.238
Burkholderia thailandensis	Non-halophilic	0.2111	0.2042	0.2096	0.2028	0.216	0.2112	0.2262	0.2152	0.2461	0.2333	0.2325	0.2336	0.2505	0.2382
Paraburkholderia sacchari	Moderate	0.2147	0.2133	0.2121	0.2111	0.2281	0.2263	0.2421	0.2202	NA	NA	0.2294	0.2318	0.2516	0.2376
Paraburkholderia phymatum	Non-halophilic	0.2212	0.2176	0.2188	0.2156	0.231	0.2277	0.2408	0.2202	NA	NA	0.2329	0.2314	0.2479	0.2366
Pandoraea pnomenusa	Non-halophilic	0.2125	0.211	0.2103	0.2097	0.224	0.2194	0.2398	0.2217	0.2431	0.2362	0.2347	0.2348	0.2544	0.2398
Lautropia mirabilis	Non-halophilic	0.2068	0.2095	0.2028	0.2077	0.2304	0.2198	0.2365	0.2198	0.2528	0.23	0.2316	0.2344	0.247	0.2377
Variovorax paradoxus	Moderate	0.2011	0.2035	0.1981	0.2021	0.2337	0.2204	0.2379	0.2212	0.2293	0.2322	0.229	0.2361	0.2543	0.2432
Delftia acidovorans	Non-halophilic	0.1932	0.2065	0.1892	0.2044	0.2261	0.2244	0.237	0.223	0.2464	0.2402	0.2331	0.2355	0.2548	0.2419
Verminephrobacter eiseniae	Non-halophilic	0.1996	0.2101	0.1977	0.209	0.2102	0.2172	0.2335	0.2207	0.2498	0.2322	0.2307	0.2316	0.256	0.2385
Comamonas testosteroni	Moderate	0.2132	0.2198	0.2077	0.2168	0.2444	0.2371	0.2381	0.2258	0.2463	0.2403	0.2279	0.2355	0.2546	0.2425
Acidovorax radicis	Non-halophilic	0.196	0.2111	0.192	0.2091	0.2242	0.2258	0.2412	0.226	0.2562	0.2383	0.2319	0.2369	0.2565	0.2427
Acidovorax citrulli	Non-halophilic	0.1951	0.2006	0.1925	0.1994	0.2139	0.211	0.2289	0.2193	0.2562	0.2383	0.2306	0.2352	0.2557	0.2415
Acidovorax avenae	Non-halophilic	0.1938	0.2006	0.1911	0.1993	0.2155	0.2131	0.2329	0.2201	0.2562	0.2383	0.2308	0.2351	0.2555	0.2418
Ramlibacter tataouinensis	Non-halophilic	0.1885	0.1974	0.1861	0.1964	0.2137	0.2113	0.2341	0.2207	0.2572	0.231	0.2238	0.2328	0.2517	0.24
Alicycliphilus denitrificans	Non-halophilic	0.1907	0.2026	0.1871	0.2005	0.2246	0.2234	0.2279	0.2186	0.2614	0.2342	0.2339	0.2339	0.253	0.2411
Hylemonella gracilis	Non-halophilic	0.2087	0.2105	0.2058	0.2093	0.2268	0.2194	0.2382	0.2226	0.2509	0.2288	0.2262	0.2338	0.2549	0.2415
Polaromonas naphthalenivorans	Non-halophilic	0.215	0.219	0.2104	0.2161	0.2468	0.2399	0.2347	0.2246	0.2525	0.2402	0.2294	0.237	0.2565	0.2421
Rhodoferax saidenbachensis	Non-halophilic	0.2067	0.2208	0.2032	0.2192	0.2364	0.2361	0.2394	0.2263	0.2375	0.2312	0.2289	0.2369	0.2541	0.243
Rhodoferax ferrireducens	Non-halophilic	0.2183	0.224	0.2145	0.2221	0.2468	0.2398	0.244	0.2252	0.2525	0.2383	0.2267	0.2358	0.2537	0.2423
Methylibium petroleiphilum	Non-halophilic	0.2003	0.2007	0.1985	0.2001	0.2155	0.2074	0.2297	0.214	0.246	0.2322	0.2281	0.2323	0.2515	0.2397
Neisseria elongata	Non-halophilic	0.2397	0.237	0.2339	0.234	0.2716	0.2536	0.2393	0.2255	0.2312	0.2282	0.2332	0.2373	0.2568	0.2419
Neisseria gonorrhoeae	Non-halophilic	0.2477	0.2397	0.2429	0.237	0.2695	0.2528	0.2457	0.2261	0.2312	0.2282	0.2354	0.2342	0.2543	0.2404
Neisseria cinerea	Non-halophilic	0.2489	0.2432	0.2447	0.2404	0.2756	0.2609	0.2465	0.2266	0.2312	0.2282	0.2383	0.2372	0.256	0.242
Neisseria subflava	Non-halophilic	0.2509	0.246	0.2447	0.2428	0.2893	0.2659	0.2432	0.2262	0.2322	0.227	0.2389	0.238	0.257	0.242
Neisseria lactamica	Non-halophilic	0.2469	0.2396	0.2422	0.2372	0.2704	0.2534	0.2473	0.226	0.2312	0.2282	0.2333	0.2335	0.2561	0.2399
Chromobacterium violaceum	Non-halophilic	0.2074	0.211	0.2029	0.2082	0.2373	0.2308	0.2355	0.2203	0.2039	0.2251	0.2326	0.2341	0.2557	0.2389
Nitrosomonas eutropha	Non-halophilic	0.2495	0.2479	0.246	0.2461	0.267	0.2587	0.2435	0.2243	0.2448	0.2412	0.2448	0.239	0.2598	0.2468
Hellea balneolensis	Non-halophilic	0.2575	0.2482	0.256	0.2473	0.2661	0.2572	0.2387	0.2263	0.2585	0.2257	0.2378	0.2387	0.2527	0.2415
Maricaulis maris	Moderate	0.2272	0.2154	0.2259	0.2145	0.2353	0.2233	0.2391	0.2187	0.2004	0.219	0.2444	0.2349	0.2554	0.2354
Woodsholea maritima	Non-halophilic	0.2399	0.233	0.2373	0.2316	0.257	0.2431	0.2387	0.2224	0.2224	0.2226	0.2433	0.2361	0.2529	0.236
Anaplasma phagocytophilum	Non-halophilic	0.2569	0.2604	0.2597	0.2585	0.2507	0.2643	0.243	0.2299	0.2424	0.2366	0.2412	0.2434	0.2536	0.246
Ehrlichia muris	Non-halophilic	0.2718	0.2778	0.2743	0.2758	0.2637	0.2836	0.2538	0.2372	0.2384	0.2494	0.2455	0.2476	0.2605	0.2536
Ehrlichia chaffeensis	Non-halophilic	0.2712	0.2773	0.2735	0.2754	0.2621	0.2836	0.2508	0.2368	0.2363	0.2502	0.2448	0.2481	0.2596	0.2524
Ehrlichia ruminantium	Non-halophilic	0.2659	0.2804	0.2713	0.2766	0.2557	0.2863	0.2524	0.2385	0.228	0.2477	0.2457	0.2474	0.2604	0.253
Neorickettsia risticii	Non-halophilic	0.2812	0.261	0.2818	0.2602	0.278	0.2651	0.2527	0.2341	0.2714	0.2543	0.2397	0.241	0.2511	0.2445
Neorickettsia sennetsu	Non-halophilic	0.2809	0.2613	0.2818	0.2605	0.2769	0.265	0.2523	0.2341	0.2768	0.2507	0.2397	0.2408	0.2518	0.2439
Rickettsia canadensis	Non-halophilic	0.2805	0.2761	0.28	0.275	0.2807	0.2798	0.2475	0.2325	0.2187	0.2486	0.2494	0.2441	0.2621	0.2496
Rickettsia prowazekii	Non-halophilic	0.2806	0.2786	0.2803	0.2769	0.2797	0.2845	0.2459	0.2331	0.2212	0.2468	0.2484	0.2437	0.2634	0.2507
Rickettsia typhi	Non-halophilic	0.2797	0.2787	0.2801	0.2769	0.2776	0.2843	0.2456	0.2335	0.2272	0.2503	0.2484	0.2438	0.2629	0.2502
Rickettsia rickettsii	Non-halophilic	0.2804	0.2742	0.28	0.2737	0.2804	0.2769	0.245	0.2311	0.2187	0.2503	0.2499	0.2427	0.2624	0.2491
Rickettsia conorii	Non-halophilic	0.2808	0.2743	0.2803	0.2737	0.2809	0.277	0.2438	0.2309	0.2187	0.2503	0.25	0.2427	0.2625	0.2491
Rickettsia sibirica	Non-halophilic	0.2807	0.2742	0.2798	0.2737	0.2814	0.2771	0.244	0.2314	0.2187	0.2503	0.2504	0.2428	0.2629	0.2491
Rickettsia rhipicephali	Non-halophilic	0.2815	0.2743	0.281	0.2738	0.2811	0.2771	0.2453	0.2307	0.2187	0.2486	0.2496	0.2428	0.2629	0.2492
Rickettsia australis	Non-halophilic	0.2808	0.2745	0.2806	0.274	0.2803	0.2769	0.2449	0.2312	0.2127	0.2468	0.2495	0.2425	0.2635	0.2492
Rickettsia akari	Non-halophilic	0.2795	0.2744	0.2795	0.2738	0.2779	0.2771	0.246	0.2315	0.2259	0.2503	0.2513	0.2423	0.2617	0.249
Rickettsia bellii	Non-halophilic	0.2835	0.2753	0.2837	0.275	0.2802	0.2773	0.2439	0.2314	0.2187	0.2486	0.2469	0.2423	0.2633	0.2489
Orientia tsutsugamushi	Non-halophilic	0.2814	0.2768	0.2798	0.2755	0.2839	0.2804	0.2477	0.2372	NA	NA	0.2398	0.2445	0.2629	0.2544
Parvularcula bermudensis	Moderate	0.2483	0.2215	0.2473	0.2208	0.2545	0.2287	0.2378	0.2209	0.2412	0.2204	0.2392	0.2346	0.2514	0.2349
Asticcacaulis excentricus	Non-halophilic	0.2317	0.2243	0.2283	0.2221	0.255	0.2399	0.237	0.2238	0.216	0.2142	0.2467	0.2359	0.253	0.2389
Brevundimonas subvibrioides	Non-halophilic	0.2192	0.2017	0.2174	0.2007	0.2334	0.2118	0.2299	0.2151	0.263	0.2204	0.2421	0.2355	0.2541	0.2371
Brevundimonas naejangsanensis	Non-halophilic	0.2211	0.2066	0.2178	0.2049	0.2462	0.2206	0.2328	0.2195	0.2865	0.2202	0.2401	0.2343	0.2511	0.2371
Caulobacter vibrioides	Non-halophilic	0.2207	0.2051	0.2173	0.2035	0.2453	0.2175	0.2279	0.2154	0.2343	0.2142	0.2403	0.2333	0.2498	0.2362
Caulobacter segnis	Non-halophilic	0.2215	0.2037	0.2186	0.2023	0.2449	0.2169	0.2338	0.2184	0.2478	0.2136	0.2401	0.2327	0.2498	0.2353
Microvirga lotononidis	Non-halophilic	0.2395	0.2156	0.2369	0.2133	0.2507	0.2273	0.2341	0.2162	0.2747	0.2268	0.2336	0.2294	0.2531	0.2326
Methylobacterium nodulans	Non-halophilic	0.2197	0.2017	0.2169	0.1995	0.2298	0.2114	0.2291	0.2128	NA	NA	0.2295	0.2263	0.246	0.2245
Methylobacterium radiotolerans	Non-halophilic	0.2134	0.1945	0.2116	0.1932	0.2193	0.2018	0.2255	0.2109	0.2183	0.2127	0.2274	0.229	0.2495	0.2292
Methylobacterium mesophilicum	Moderate	0.2167	0.1998	0.2136	0.1973	0.2297	0.2122	0.2246	0.2089	0.2316	0.217	0.2271	0.2299	0.2511	0.2305
Methylocella silvestris	Non-halophilic	0.2386	0.2156	0.2365	0.2138	0.2471	0.2261	0.244	0.2189	0.2547	0.2226	0.2403	0.2335	0.2548	0.2355
Methylocapsa acidiphila	Non-halophilic	0.2476	0.2186	0.2454	0.2165	0.2551	0.2288	0.2425	0.2198	0.2607	0.2253	0.2419	0.2341	0.2568	0.2379
Methyloferula stellata	Non-halophilic	0.2469	0.2242	0.2444	0.2222	0.2595	0.2364	0.2476	0.2218	0.2583	0.2394	0.2409	0.2344	0.2536	0.2377
Beijerinckia indica	Non-halophilic	0.2535	0.2301	0.2486	0.227	0.2738	0.2437	0.2426	0.2211	0.2661	0.2366	0.237	0.2354	0.2595	0.2382
Hyphomicrobium zavarzinii	Non-halophilic	0.2346	0.214	0.2327	0.2122	0.2434	0.2246	0.2423	0.2221	0.2226	0.2209	0.2318	0.2339	0.2462	0.2354
Hyphomicrobium denitrificans	Non-halophilic	0.2433	0.2212	0.2424	0.2197	0.2467	0.2306	0.239	0.2214	0.2226	0.2209	0.2276	0.2329	0.2479	0.2366
Limimonas halophila	Extreme	0.201	0.1988	0.1996	0.1975	0.2078	0.2076	0.2224	0.2086	0.1795	0.2087	0.2253	0.2213	0.2364	0.2226
Rhodovibrio salinarum	Moderate	0.2151	0.2082	0.214	0.2069	0.2198	0.2173	0.2239	0.2094	0.1832	0.2142	0.2322	0.2241	0.2391	0.2261
Methylosinus trichosporium	Non-halophilic	0.2332	0.2083	0.2303	0.2069	0.2501	0.2177	0.2412	0.2199	0.2622	0.2255	0.2397	0.2314	0.2528	0.235
Aurantimonas manganoxydans	Non-halophilic	0.2243	0.2062	0.2236	0.2052	0.2265	0.2128	0.232	0.216	0.2314	0.2096	0.2339	0.2324	0.2498	0.2364
Mesorhizobium amorphae	Non-halophilic	0.2305	0.2161	0.2277	0.2142	0.2464	0.228	0.2431	0.2223	0.2316	0.2187	0.2391	0.2318	0.248	0.2383
Mesorhizobium opportunistum	Non-halophilic	0.2299	0.2161	0.2266	0.2142	0.2471	0.2281	0.24	0.2193	0.2316	0.2187	0.2373	0.2317	0.2489	0.238
Mesorhizobium metallidurans	Non-halophilic	0.2322	0.2172	0.2292	0.2152	0.2464	0.228	0.2346	0.2202	0.2316	0.2187	0.2408	0.2326	0.2482	0.2382
Mesorhizobium loti	Non-halophilic	0.2306	0.2174	0.2277	0.2156	0.2467	0.2291	0.236	0.2182	0.2316	0.2187	0.2411	0.233	0.2485	0.2382
Mesorhizobium ciceri	Non-halophilic	0.2305	0.2171	0.2275	0.2153	0.2469	0.2285	0.2358	0.2195	0.2316	0.2187	0.2394	0.233	0.2484	0.238
Mesorhizobium australicum	Non-halophilic	0.23	0.2162	0.2273	0.2146	0.2446	0.2268	0.2385	0.2192	0.2316	0.2187	0.2381	0.2326	0.2488	0.2381
Hoeflea phototrophica	Non-halophilic	0.2368	0.2236	0.2346	0.2221	0.2496	0.2351	0.238	0.2201	0.2009	0.2096	0.238	0.2328	0.249	0.2382
Nitratireductor pacificus	Non-halophilic	0.2266	0.2094	0.2242	0.2077	0.241	0.2223	0.2375	0.219	0.2171	0.215	0.2406	0.2322	0.2469	0.2376
Nitratireductor aquibiodomus	Non-halophilic	0.235	0.2198	0.2327	0.2183	0.2516	0.2329	0.2364	0.2189	0.2067	0.2187	0.2406	0.232	0.2467	0.2378
Nitratireductor indicus	Non-halophilic	0.2386	0.2211	0.236	0.2195	0.2535	0.2334	0.2345	0.2191	0.2115	0.2119	0.238	0.2315	0.2446	0.2363
Rhizobium freirei	Non-halophilic	0.2424	0.2233	0.2395	0.2211	0.257	0.2362	0.2394	0.2228	0.2021	0.2142	0.2347	0.234	0.2484	0.2388
Rhizobium tropici	Non-halophilic	0.2432	0.2243	0.2403	0.2221	0.2595	0.2382	0.2375	0.2229	0.205	0.215	0.235	0.2338	0.2463	0.2388
Rhizobium leguminosarum	Non-halophilic	0.2424	0.2215	0.2397	0.2194	0.2568	0.2347	0.2386	0.2223	0.205	0.215	0.2341	0.2332	0.2469	0.238
Rhizobium etli	Non-halophilic	0.2421	0.2206	0.2394	0.2186	0.2549	0.2326	0.2377	0.222	0.205	0.215	0.2314	0.2326	0.2442	0.2377
Rhizobium mesoamericanum	Non-halophilic	0.2455	0.2257	0.2432	0.224	0.2544	0.235	0.24	0.2231	0.2009	0.2142	0.2363	0.2331	0.2486	0.238
Rhizobium grahamii	Non-halophilic	0.2447	0.2244	0.2426	0.2227	0.2532	0.2337	0.2428	0.2224	0.2009	0.2142	0.2333	0.234	0.2469	0.2389
Rhizobium mongolense	Non-halophilic	0.2449	0.224	0.2427	0.2223	0.2551	0.2344	0.2399	0.2227	0.2105	0.2119	0.2324	0.2332	0.2463	0.2374
Agrobacterium tumefaciens	Non-halophilic	0.2412	0.2242	0.2383	0.2223	0.2594	0.2383	0.2371	0.2218	0.2152	0.2142	0.2362	0.2353	0.2491	0.2396
Agrobacterium vitis	Non-halophilic	0.2403	0.2288	0.2366	0.2264	0.2614	0.2436	0.2418	0.224	0.1999	0.2119	0.2374	0.235	0.249	0.2404
Rhizobium halophytocola	Slight	0.2319	0.2155	0.2296	0.2138	0.2434	0.2267	0.2369	0.2202	0.1976	0.2142	0.2364	0.2344	0.2476	0.24
Sinorhizobium medicae	Non-halophilic	0.2434	0.2203	0.2415	0.2188	0.2515	0.23	0.2368	0.2209	0.2138	0.2136	0.2404	0.2338	0.2515	0.2372
Sinorhizobium arboris	Non-halophilic	0.2417	0.2182	0.2399	0.2166	0.2488	0.2277	0.2342	0.2188	0.2138	0.2136	0.2385	0.2336	0.2513	0.2376
Sinorhizobium meliloti	Moderate	0.2417	0.2178	0.2397	0.216	0.2499	0.2284	0.2347	0.2188	0.2138	0.2136	0.241	0.2336	0.2504	0.2374
Sinorhizobium fredii	Non-halophilic	0.2405	0.2178	0.2385	0.2159	0.2494	0.229	0.2319	0.2201	0.2138	0.2136	0.2393	0.2331	0.2512	0.2374
Bartonella tribocorum	Non-halophilic	0.2854	0.265	0.28	0.262	0.2997	0.2734	0.2397	0.2234	0.2233	0.2253	0.24	0.2349	0.2532	0.2427
Bartonella elizabethae	Non-halophilic	0.2883	0.2657	0.2833	0.263	0.3032	0.2739	0.2396	0.2232	0.2223	0.2231	0.2409	0.235	0.2547	0.2428
Bartonella alsatica	Non-halophilic	0.2854	0.268	0.2811	0.2653	0.3001	0.2772	0.2398	0.2235	0.2233	0.2253	0.2387	0.2345	0.2539	0.243
Bartonella grahamii	Non-halophilic	0.2851	0.2662	0.2805	0.2633	0.2981	0.2749	0.2399	0.2235	0.2223	0.2231	0.2404	0.236	0.2545	0.2434
Bartonella taylorii	Non-halophilic	0.2816	0.2651	0.2779	0.263	0.2938	0.2726	0.2405	0.2241	0.2223	0.2231	0.2395	0.2347	0.2528	0.2431
Bartonella bacilliformis	Non-halophilic	0.2826	0.2659	0.2784	0.2639	0.3004	0.2751	0.2403	0.2234	0.2259	0.2274	0.242	0.2355	0.2554	0.2434
Bartonella birtlesii	Non-halophilic	0.2834	0.2666	0.2792	0.2641	0.2968	0.275	0.24	0.224	0.2233	0.2253	0.2399	0.235	0.2529	0.243
Bartonella doshiae	Non-halophilic	0.2833	0.2663	0.2796	0.264	0.2981	0.2755	0.2415	0.2245	0.2284	0.2253	0.2397	0.2354	0.2536	0.2432
Bartonella vinsonii	Non-halophilic	0.2834	0.2646	0.2789	0.2624	0.3016	0.2741	0.2377	0.2238	0.2223	0.2231	0.2393	0.2354	0.2531	0.2433
Bartonella quintana	Non-halophilic	0.2851	0.2651	0.2792	0.2626	0.3012	0.2724	0.2395	0.2233	0.2259	0.2253	0.2395	0.2354	0.2573	0.2435
Bartonella henselae	Non-halophilic	0.2864	0.266	0.2802	0.2633	0.3032	0.2737	0.2394	0.223	0.2233	0.2253	0.2384	0.2351	0.2562	0.2429
Bartonella clarridgeiae	Non-halophilic	0.2878	0.2697	0.2837	0.2672	0.3041	0.2802	0.241	0.224	0.2293	0.2274	0.2413	0.2364	0.2551	0.2438
Brucella inopinata	Non-halophilic	0.24	0.2297	0.2358	0.227	0.2634	0.2456	0.2364	0.2198	0.2282	0.2187	0.2337	0.2341	0.2452	0.2387
Brucella melitensis	Non-halophilic	0.2398	0.2296	0.2355	0.2268	0.2631	0.2455	0.2375	0.2197	0.2282	0.2187	0.233	0.2328	0.2439	0.2381
Brucella ovis	Non-halophilic	0.2396	0.2296	0.2353	0.2269	0.2625	0.2452	0.2377	0.2199	0.2282	0.2187	0.233	0.2328	0.2435	0.238
Brucella microti	Non-halophilic	0.2396	0.2295	0.2354	0.2267	0.2636	0.2459	0.2369	0.2196	0.2282	0.2187	0.233	0.2328	0.2441	0.2391
Brucella neotomae	Non-halophilic	0.2398	0.2295	0.2355	0.2268	0.2634	0.2457	0.2377	0.2198	0.2282	0.2187	0.2328	0.2329	0.2436	0.238
Brucella canis	Non-halophilic	0.2397	0.2295	0.2354	0.2267	0.2633	0.2457	0.2373	0.2196	0.2282	0.2187	0.233	0.2328	0.2437	0.2382
Brucella abortus	Non-halophilic	0.2398	0.2296	0.2355	0.2268	0.263	0.2454	0.2374	0.2196	0.2282	0.2187	0.2327	0.2327	0.2437	0.238
Brucella ceti	Non-halophilic	0.2398	0.2295	0.2354	0.2268	0.2632	0.2455	0.2374	0.2198	0.2282	0.2187	0.233	0.2328	0.2435	0.238
Brucella suis	Non-halophilic	0.2398	0.2295	0.2354	0.2267	0.2633	0.2457	0.2373	0.2196	0.2282	0.2187	0.233	0.2328	0.2437	0.2382
Rhodopseudomonas palustris	Non-halophilic	0.2223	0.2106	0.2199	0.2092	0.2348	0.2199	0.2353	0.2191	0.2505	0.2209	0.2357	0.2337	0.257	0.2373
Bradyrhizobium japonicum	Non-halophilic	0.2298	0.2141	0.2271	0.2121	0.242	0.2248	0.2331	0.217	0.2524	0.2355	0.2367	0.2331	0.256	0.2373
Bradyrhizobium oligotrophicum	Non-halophilic	0.2235	0.2104	0.2208	0.2087	0.2359	0.2205	0.2373	0.2189	0.2475	0.2253	0.2361	0.2331	0.2544	0.237
Bradyrhizobium elkanii	Non-halophilic	0.2283	0.2141	0.2253	0.2119	0.2413	0.2249	0.235	0.2189	0.2355	0.224	0.2403	0.2335	0.2557	0.2377
Nitrobacter hamburgensis	Non-halophilic	0.2348	0.2192	0.2311	0.2168	0.2478	0.2293	0.2375	0.2193	0.2508	0.2282	0.2392	0.2346	0.2568	0.2384
Nitrobacter winogradskyi	Non-halophilic	0.2375	0.2181	0.2331	0.2156	0.2572	0.2306	0.2381	0.2202	0.2533	0.2261	0.2364	0.2337	0.2545	0.2378
Afipia broomeae	Non-halophilic	0.2355	0.2199	0.2328	0.2183	0.249	0.2305	0.2391	0.2175	0.2588	0.2335	0.238	0.2341	0.2514	0.2382
Afipia felis	Non-halophilic	0.2362	0.2214	0.2332	0.2197	0.2524	0.2336	0.2426	0.2195	0.2533	0.2261	0.2395	0.2337	0.2546	0.2383
Afipia clevelandensis	Non-halophilic	0.2325	0.219	0.2297	0.2174	0.2488	0.2304	0.2411	0.2197	0.2588	0.2335	0.2388	0.2337	0.2543	0.2384
Xanthobacter autotrophicus	Non-halophilic	0.2126	0.204	0.2099	0.2027	0.2282	0.2134	0.2344	0.2163	NA	NA	0.2323	0.232	0.2533	0.2346
Azorhizobium caulinodans	Non-halophilic	0.215	0.2047	0.2131	0.2036	0.2269	0.2127	0.2299	0.2156	0.2566	0.2231	0.2378	0.2318	0.2516	0.2344
Azorhizobium doebereinerae	Non-halophilic	0.2056	0.2004	0.2035	0.1994	0.2166	0.2076	0.2287	0.2127	0.2558	0.2327	0.2314	0.2325	0.2522	0.2354
Starkeya novella	Non-halophilic	0.2155	0.2032	0.2133	0.2017	0.2308	0.2147	0.2322	0.2154	0.2479	0.2274	0.2347	0.2317	0.2528	0.2355
Martelella endophytica	Moderate	0.237	0.2179	0.2345	0.2161	0.2542	0.2327	0.2369	0.2213	0.2195	0.2253	0.2353	0.2343	0.247	0.2391
Kaistia granuli	Non-halophilic	0.2285	0.2084	0.2265	0.2072	0.2406	0.218	0.239	0.2215	0.2568	0.2295	0.2357	0.2334	NA	NA
Pannonibacter phragmitetus	Non-halophilic	0.2245	0.2155	0.2214	0.2138	0.2433	0.2278	0.239	0.2204	0.2186	0.2119	0.2356	0.2307	0.246	0.234
Pleomorphomonas koreensis	Non-halophilic	0.2218	0.205	0.2183	0.203	0.2421	0.2187	0.2329	0.2178	0.2414	0.2156	NA	NA	NA	NA
Pleomorphomonas oryzae	Non-halophilic	0.2323	0.2158	0.2289	0.2136	0.2525	0.2297	0.234	0.22	0.2399	0.2201	0.2424	0.2344	NA	NA
Parvibaculum lavamentivorans	Non-halophilic	0.2375	0.2175	0.2354	0.2163	0.2515	0.2275	0.2378	0.2203	0.2295	0.2366	0.236	0.2324	0.2468	0.2345
Cucumibacter marinus	Non-halophilic	0.2339	0.2177	0.2324	0.2168	0.2425	0.2252	0.2359	0.2188	0.2268	0.224	0.2358	0.2337	0.2447	0.236
Maritalea myrionectae	Non-halophilic	0.2426	0.2401	0.2397	0.2387	0.2651	0.253	0.2376	0.2236	0.2588	0.245	0.2346	0.2353	0.2468	0.24
Pelagibacterium halotolerans	Non-halophilic	0.2354	0.2199	0.2332	0.2186	0.248	0.23	0.2384	0.2207	0.2287	0.2295	0.243	0.2354	0.245	0.2354
Palleronia marisminoris	Moderate	0.2271	0.2076	0.2257	0.2066	0.2341	0.2163	0.2328	0.2148	0.2104	0.2179	0.2337	0.2322	0.2541	0.2354
Salipiger mucosus	Moderate	0.2214	0.2048	0.2198	0.2037	0.2286	0.2132	0.2329	0.2155	0.207	0.2165	0.2386	0.231	0.2544	0.2342
Thalassobacter stenotrophicus	Moderate	0.2266	0.2263	0.2247	0.2252	0.2409	0.2375	0.2369	0.2238	0.209	0.2231	0.242	0.2361	NA	NA
Celeribacter baekdonensis	Non-halophilic	0.2388	0.2275	0.2365	0.2263	0.2535	0.2378	0.2376	0.2232	0.208	0.2274	0.2422	0.2354	NA	NA
Celeribacter halophilus	Moderate	0.2428	0.2276	0.2406	0.226	0.2563	0.239	0.2381	0.2219	NA	NA	0.2421	0.2355	0.2574	0.2382
Hwanghaeicola aestuarii	Slight	0.2355	0.2081	0.2346	0.2067	0.2393	0.2186	0.237	0.2186	NA	NA	0.2399	0.2326	0.2513	0.2345
Dinoroseobacter shibae	Non-halophilic	0.2209	0.2094	0.2195	0.2083	0.231	0.2194	0.2382	0.2204	0.2184	0.224	0.2366	0.2331	0.2492	0.2352
Maritimibacter alkaliphilus	Non-halophilic	0.2312	0.2129	0.2298	0.2119	0.2411	0.2231	0.2326	0.218	0.1976	0.2196	0.2412	0.2343	0.2548	0.2376
Rhodobacter capsulatus	Non-halophilic	0.2213	0.2067	0.219	0.2057	0.2365	0.2151	0.2347	0.2165	0.2123	0.224	0.2431	0.2338	0.2541	0.2363
Paracoccus halophilus	Moderate	0.2183	0.2102	0.216	0.2089	0.2333	0.2214	0.2333	0.2175	0.2115	0.2187	0.2403	0.2333	0.2539	0.2352
Paracoccus haeundaensis	Moderate	0.211	0.2076	0.2084	0.2057	0.2288	0.2222	0.2342	0.2191	0.2063	0.2187	0.242	0.233	0.2572	0.2358
Paracoccus aminophilus	Non-halophilic	0.2337	0.2148	0.2312	0.2135	0.2493	0.226	0.239	0.2209	0.2151	0.2209	0.2404	0.2341	0.2554	0.2377
Paracoccus denitrificans	Non-halophilic	0.2137	0.206	0.2112	0.2049	0.2325	0.2174	0.2313	0.2171	0.2148	0.2261	0.2386	0.2329	0.2529	0.2352
Sedimentitalea nanhaiensis	Non-halophilic	0.2269	0.2213	0.2246	0.22	0.2418	0.2312	0.2427	0.2232	0.2052	0.2274	0.2454	0.236	0.2523	0.2389
Pseudorhodobacter ferrugineus	Non-halophilic	0.2218	0.2266	0.2189	0.2253	0.2403	0.2374	0.234	0.2217	0.2125	0.224	0.2383	0.2364	0.2523	0.2393
Methylarcula marina	Moderate	0.2297	0.2158	0.2273	0.2144	0.2448	0.2276	0.2322	0.2176	0.2125	0.2187	0.2392	0.2323	0.255	0.2354
Ketogulonicigenium vulgare	Non-halophilic	0.2162	0.2189	0.2138	0.2175	0.2372	0.2343	0.2373	0.2193	0.2253	0.2315	0.2425	0.2361	0.2551	0.2395
Phaeobacter inhibens	Non-halophilic	0.2273	0.2234	0.225	0.2223	0.2407	0.2323	0.2419	0.2215	0.2066	0.2274	0.244	0.2351	0.2532	0.2383
Phaeobacter gallaeciensis	Moderate	0.2286	0.224	0.2263	0.2227	0.2425	0.2337	0.2439	0.2219	0.2066	0.2274	0.2438	0.2345	0.253	0.2379
Sulfitobacter pontiacus	Moderate	0.2246	0.2223	0.2227	0.2208	0.2392	0.2357	0.2401	0.222	0.207	0.2344	0.2379	0.236	NA	NA
Sulfitobacter mediterraneus	Moderate	0.2295	0.2267	0.2273	0.2257	0.2472	0.2371	0.2428	0.2231	0.2033	0.2269	0.238	0.2356	0.2574	0.2409
Roseivivax sediminis	Moderate	0.2202	0.2043	0.2191	0.2034	0.2244	0.2113	0.2351	0.2181	0.208	0.2222	0.24	0.2326	0.2492	0.2324
Roseobacter denitrificans	Non-halophilic	0.2293	0.2257	0.2274	0.2244	0.2413	0.2372	0.2366	0.2221	0.2131	0.2315	0.2427	0.2359	0.2573	0.2402
Roseobacter litoralis	Non-halophilic	0.2333	0.2295	0.231	0.2281	0.2469	0.2407	0.236	0.2224	0.2154	0.2295	0.2407	0.2359	0.2576	0.2409
Octadecabacter arcticus	Non-halophilic	0.237	0.2342	0.2343	0.2327	0.2488	0.2431	0.243	0.2243	0.2182	0.2375	0.2435	0.2369	0.2555	0.2418
Octadecabacter antarcticus	Non-halophilic	0.2363	0.2354	0.2334	0.2339	0.2485	0.2433	0.2423	0.2248	0.2182	0.2375	0.2422	0.2368	0.2563	0.2423
Roseovarius mucosus	Moderate	0.225	0.2184	0.2228	0.2173	0.2413	0.2293	0.2386	0.2203	0.1992	0.2201	0.2365	0.2339	0.257	0.2365
Roseovarius nubinhibens	Moderate	0.2253	0.2134	0.2235	0.2121	0.2374	0.2256	0.2357	0.2207	0.2044	0.2222	0.2419	0.2356	0.2548	0.2387
Ruegeria pomeroyi	Non-halophilic	0.2188	0.2131	0.2159	0.2117	0.2417	0.2263	0.2335	0.2204	0.2223	0.2165	0.2386	0.2324	0.2561	0.2357
Oceanicella actignis	Moderate	0.1977	0.1911	0.1982	0.1919	0.19	0.1843	0.2175	0.2068	0.2466	0.2231	NA	NA	0.2538	0.228
Zymomonas mobilis	Non-halophilic	0.2715	0.2521	0.2663	0.2494	0.3037	0.2682	0.236	0.2207	0.2316	0.2326	0.2444	0.2384	0.2533	0.2419
Sandarakinorhabdus limnophila	Non-halophilic	0.2048	0.212	0.2028	0.211	0.2209	0.223	0.2343	0.2188	0.2256	0.2253	0.242	0.2345	0.2508	0.2369
Sphingomonas melonis	Non-halophilic	0.2105	0.205	0.2085	0.204	0.2238	0.2131	0.2283	0.2171	0.2052	0.2231	0.2445	0.2353	0.2484	0.2359
Sphingomonas phyllosphaerae	Non-halophilic	0.2109	0.205	0.2083	0.2036	0.2299	0.2166	0.2302	0.2165	0.2286	0.2231	0.2403	0.2339	0.2468	0.2358
Sphingomonas echinoides	Non-halophilic	0.2167	0.2115	0.2148	0.2107	0.2301	0.2203	0.2319	0.2182	0.2174	0.2295	0.2432	0.2354	0.2514	0.2374
Novosphingobium acidiphilum	Non-halophilic	0.2011	0.2126	0.1993	0.2116	0.2141	0.2222	0.2254	0.217	0.2237	0.2253	0.242	0.2348	0.2551	0.2367
Novosphingobium aromaticivorans	Non-halophilic	0.2224	0.2104	0.2208	0.2094	0.235	0.2218	0.2284	0.2177	0.2166	0.2209	0.2399	0.2344	0.254	0.2371
Novosphingobium pentaromativorans	Non-halophilic	0.2299	0.2157	0.2281	0.2144	0.2416	0.2267	0.2311	0.2181	0.2356	0.2253	0.2426	0.2357	0.2524	0.2374
Sphingobium indicum	Non-halophilic	0.2218	0.2107	0.2182	0.2089	0.2459	0.2246	0.2367	0.2196	0.2341	0.2231	0.2375	0.2341	0.2517	0.2364
Sphingobium chlorophenolicum	Non-halophilic	0.2234	0.2125	0.22	0.2109	0.2464	0.2255	0.2355	0.2208	0.2163	0.2165	0.2388	0.235	0.2544	0.2382
Sphingobium quisquiliarum	Non-halophilic	0.2212	0.2134	0.2188	0.2122	0.2325	0.2205	0.2326	0.2186	0.2163	0.2165	0.241	0.2357	0.252	0.2378
Sphingobium baderi	Non-halophilic	0.2257	0.2143	0.223	0.2128	0.2435	0.2261	0.2343	0.2183	0.2163	0.2165	0.2409	0.2349	0.2479	0.2374
Sphingobium ummariense	Non-halophilic	0.2205	0.2107	0.2177	0.2093	0.2358	0.22	0.2358	0.2198	0.2163	0.2165	0.2413	0.2344	0.249	0.2366
Inquilinus limosus	Non-halophilic	0.2103	0.1976	0.2073	0.1961	0.233	0.2102	0.2292	0.2127	0.2146	0.2134	0.2295	0.2276	0.2413	0.228
Thalassospira xiamenensis	Moderate	0.2435	0.2349	0.2408	0.2334	0.2584	0.2454	0.2456	0.2231	NA	NA	0.2433	0.2348	0.2514	0.2369
Thalassospira profundimaris	Moderate	0.2422	0.2341	0.2395	0.2324	0.2584	0.2461	0.2382	0.2211	0.232	0.2226	NA	NA	NA	NA
Azospirillum brasilense	Non-halophilic	0.2124	0.2019	0.209	0.1998	0.2358	0.218	0.2314	0.2159	0.2314	0.2165	0.2305	0.2286	0.2408	0.2277
Azospirillum lipoferum	Non-halophilic	0.2138	0.2048	0.2105	0.2028	0.237	0.2199	0.2268	0.2134	0.2295	0.2222	NA	NA	NA	NA
Acetobacter pasteurianus	Non-halophilic	0.2338	0.2409	0.2291	0.239	0.2634	0.2542	0.2352	0.2216	0.2259	0.2156	0.2284	0.2335	0.2475	0.2353
Acetobacter pomorum	Non-halophilic	0.2348	0.2416	0.2294	0.2395	0.2632	0.2536	0.2353	0.223	0.2259	0.2156	0.2281	0.234	NA	NA
Acetobacter aceti	Non-halophilic	0.2454	0.2299	0.2411	0.2272	0.2701	0.2468	0.2339	0.2214	0.2269	0.2156	0.2311	0.2338	0.2506	0.2354
Acetobacter nitrogenifigens	Non-halophilic	0.2358	0.222	0.2326	0.2193	0.2497	0.2348	0.2345	0.2206	0.2425	0.2201	0.2336	0.2329	0.2482	0.2349
Granulibacter bethesdensis	Non-halophilic	0.2297	0.226	0.2266	0.2243	0.2548	0.2421	0.233	0.2186	0.2128	0.2209	0.2248	0.23	0.2442	0.2324
Komagataeibacter xylinus	Non-halophilic	0.2068	0.2174	0.2008	0.2138	0.2416	0.2387	0.228	0.2189	0.217	0.2156	0.2316	0.2315	0.2466	0.2343
Gluconacetobacter diazotrophicus	Non-halophilic	0.2097	0.2073	0.2061	0.2052	0.2373	0.2245	0.2223	0.2143	0.2167	0.2134	0.2296	0.2305	0.2482	0.2331
Gluconobacter oxydans	Non-halophilic	0.2358	0.2206	0.2325	0.2189	0.2653	0.2374	0.2315	0.2202	0.2212	0.2209	0.2373	0.2325	0.2523	0.235
Gluconobacter thailandicus	Non-halophilic	0.248	0.2316	0.2449	0.23	0.2695	0.2445	0.235	0.2217	NA	NA	0.235	0.2324	0.2505	0.2347
Geminicoccus roseus	Non-halophilic	0.2133	0.2014	0.2112	0.2001	0.2272	0.2122	0.2295	0.2114	0.2194	0.2136	0.2285	0.2256	0.2443	0.227
Acidithiobacillus ferrivorans	Non-halophilic	0.2305	0.2313	0.228	0.2294	0.2436	0.2443	0.2384	0.2229	0.2324	0.2201	0.2343	0.2314	0.2573	0.2362
Acidithiobacillus thiooxidans	Moderate	0.2422	0.2387	0.2396	0.2372	0.2588	0.2513	0.2417	0.2225	0.2214	0.2165	0.2357	0.232	0.258	0.2356
Bdellovibrio bacteriovorus	Non-halophilic	0.271	0.2437	0.2691	0.2428	0.29	0.2539	0.2462	0.2289	0.2319	0.2404	0.2445	0.2403	0.2677	0.2469
Granulicella tundricola	Non-halophilic	0.2416	0.2231	0.2388	0.2209	0.2588	0.2376	0.2447	0.2231	0.2209	0.2279	0.2399	0.2361	0.2635	0.2406
Campylobacter lari	Non-halophilic	0.3044	0.2779	0.3037	0.2776	0.3181	0.2872	0.2539	0.2313	NA	NA	0.2408	0.2446	0.2614	0.251
Campylobacter curvus	Non-halophilic	0.2741	0.2559	0.2715	0.2542	0.2981	0.2725	0.2531	0.2311	NA	NA	0.2453	0.2466	0.2639	0.2518
Campylobacter concisus	Non-halophilic	0.2855	0.2668	0.2832	0.2658	0.3116	0.2809	0.2523	0.2314	NA	NA	0.2446	0.2466	0.2608	0.2494
Campylobacter hominis	Non-halophilic	0.3058	0.2752	0.3031	0.2735	0.3239	0.2868	0.2554	0.2326	NA	NA	0.2498	0.2491	0.2611	0.253
Campylobacter jejuni	Non-halophilic	0.3094	0.2767	0.3084	0.2763	0.3278	0.2868	0.2544	0.2316	NA	NA	0.2432	0.2455	0.2611	0.2503
Campylobacter ureolyticus	Non-halophilic	0.3076	0.2787	0.3068	0.278	0.3125	0.286	0.2612	0.2331	NA	NA	0.2447	0.2485	0.2656	0.2545
Campylobacter fetus	Non-halophilic	0.2903	0.2731	0.2895	0.2722	0.3017	0.2856	0.2555	0.2313	NA	NA	0.2465	0.2472	0.2619	0.2527
Campylobacter coli	Non-halophilic	0.3083	0.2757	0.3069	0.2751	0.3267	0.2865	0.2552	0.2322	NA	NA	0.2445	0.2454	0.2634	0.2523
Sulfurospirillum multivorans	Moderate	0.2824	0.2616	0.2808	0.2608	0.2975	0.2741	0.2474	0.228	NA	NA	0.2452	0.2461	0.263	0.2476
Helicobacter mustelae	Non-halophilic	0.2864	0.259	0.2836	0.2583	0.3081	0.2656	0.2485	0.229	0.2756	0.2459	0.2441	0.2439	0.2637	0.2486
Helicobacter fennelliae	Non-halophilic	0.2847	0.2668	0.2819	0.2657	0.3034	0.2752	0.2507	0.2277	0.2501	0.2459	0.2462	0.2429	0.256	0.2454
Helicobacter hepaticus	Non-halophilic	0.28	0.2694	0.2781	0.2687	0.3007	0.2792	0.2526	0.2286	NA	NA	0.2454	0.2429	0.2597	0.2475
Helicobacter bilis	Non-halophilic	0.2751	0.271	0.2729	0.2695	0.2836	0.2787	0.2511	0.2293	NA	NA	0.2475	0.243	0.261	0.2486
Helicobacter cinaedi	Non-halophilic	0.2771	0.2654	0.2743	0.2646	0.2973	0.2744	0.2514	0.2287	NA	NA	0.2444	0.2439	0.2577	0.2472
Helicobacter felis	Non-halophilic	0.2682	0.2554	0.2667	0.2548	0.2812	0.265	0.2488	0.2306	0.2581	0.2344	0.2388	0.2428	0.2606	0.2459
Helicobacter bizzozeronii	Non-halophilic	0.2621	0.2529	0.2604	0.252	0.2701	0.2593	0.2497	0.2309	0.2663	0.2362	NA	NA	NA	NA
Helicobacter cetorum	Non-halophilic	0.2915	0.2699	0.2892	0.2691	0.3092	0.2785	0.2523	0.2312	NA	NA	0.2437	0.2445	0.2589	0.2478
Helicobacter pylori	Non-halophilic	0.293	0.2643	0.2907	0.2631	0.3135	0.2763	0.2515	0.2306	NA	NA	0.2447	0.2441	0.2602	0.2471
Helicobacter acinonychis	Non-halophilic	0.2932	0.266	0.2912	0.2651	0.3074	0.275	0.2525	0.2312	NA	NA	0.2443	0.2418	0.26	0.2469
Helicobacter pullorum	Non-halophilic	0.301	0.2715	0.2994	0.2708	0.3155	0.2816	0.2462	0.2269	NA	NA	0.2439	0.2439	0.2588	0.2486
Wolinella succinogenes	Non-halophilic	0.2967	0.248	0.2953	0.2472	0.3173	0.2642	0.2512	0.2253	NA	NA	0.2398	0.2415	0.2606	0.2445
Nautilia profundicola	Non-halophilic	0.3015	0.2728	0.3011	0.2727	0.3123	0.2825	0.2389	0.2176	0.2402	0.2351	0.2393	0.2298	0.2542	0.2342
Turneriella parva	Non-halophilic	0.2481	0.2375	0.2474	0.2369	0.2505	0.243	0.2466	0.2294	0.2694	0.2361	0.2377	0.237	0.2566	0.2455
Leptospira meyeri	Non-halophilic	0.313	0.2659	0.312	0.2656	0.3196	0.2695	0.2502	0.2301	0.2693	0.2404	0.2447	0.2416	NA	NA
Leptospira terpstrae	Non-halophilic	0.3105	0.2659	0.3098	0.2658	0.3134	0.2685	0.2505	0.2304	0.2693	0.2404	0.244	0.2418	0.2557	0.2427
Leptospira biflexa	Non-halophilic	0.3101	0.2649	0.309	0.2647	0.3186	0.268	0.2508	0.2305	0.2693	0.2385	0.2446	0.2418	0.2578	0.2427
Leptospira vanthielii	Non-halophilic	0.3094	0.2646	0.3088	0.2644	0.3129	0.268	0.2507	0.2306	0.2693	0.2404	0.2445	0.2418	NA	NA
Leptospira licerasiae	Non-halophilic	0.318	0.2612	0.3179	0.2609	0.3159	0.2647	0.2571	0.2318	0.2406	0.2336	0.2435	0.2399	0.2606	0.2419
Leptospira weilii	Non-halophilic	0.3275	0.2617	0.3272	0.26	0.3276	0.269	0.2565	0.2308	0.2351	0.2306	0.2426	0.2384	0.2726	0.2461
Leptospira borgpetersenii	Non-halophilic	0.3284	0.263	0.3282	0.2613	0.3281	0.2697	0.2587	0.2315	0.2351	0.2306	0.2442	0.2382	0.263	0.242
Leptospira santarosai	Non-halophilic	0.3281	0.2601	0.3277	0.2586	0.3273	0.2675	0.2554	0.231	0.2351	0.2306	0.2432	0.2386	0.2645	0.2419
Leptospira alexanderi	Non-halophilic	0.329	0.2626	0.329	0.261	0.3283	0.2694	0.256	0.2306	0.2351	0.2306	0.2437	0.2385	NA	NA
Leptospira kirschneri	Non-halophilic	0.3285	0.2694	0.3289	0.2671	0.3255	0.2762	0.2581	0.2316	0.2351	0.2326	0.2462	0.2388	0.2631	0.2426
Leptospira interrogans	Non-halophilic	0.3279	0.2707	0.3283	0.2682	0.3259	0.2776	0.2564	0.231	0.2351	0.2326	0.2463	0.2389	0.2632	0.2426
Leptospira noguchii	Non-halophilic	0.3279	0.2699	0.3278	0.2677	0.3269	0.2772	0.2581	0.2314	0.2351	0.2326	0.2444	0.239	0.264	0.2428
Leptospira alstonii	Non-halophilic	0.3268	0.2587	0.3276	0.2573	0.3241	0.2658	0.2562	0.2308	NA	NA	0.2474	0.2396	0.2721	0.246
Brachyspira hyodysenteriae	Non-halophilic	0.2915	0.2809	0.2926	0.2797	0.2826	0.2888	0.2558	0.2312	0.244	0.2432	0.2473	0.2432	0.2657	0.2509
Brachyspira intermedia	Non-halophilic	0.291	0.2807	0.292	0.2795	0.2829	0.2877	0.2556	0.2316	0.244	0.2414	0.2474	0.2433	0.265	0.2508
Brachyspira pilosicoli	Non-halophilic	0.2885	0.2799	0.2885	0.2788	0.2861	0.2881	0.2548	0.2325	0.244	0.2432	0.2496	0.2439	0.2635	0.2507
Sediminispirochaeta smaragdinae	Moderate	0.2803	0.247	0.2802	0.246	0.2794	0.2603	0.2501	0.227	0.2323	0.2222	0.2388	0.2333	0.2566	0.2393
Sphaerochaeta coccoides	Non-halophilic	0.2655	0.2439	0.2641	0.2424	0.277	0.2577	0.2547	0.2279	0.2186	0.2208	0.2222	0.221	0.2412	0.2234
Treponema denticola	Non-halophilic	0.2977	0.2665	0.2975	0.2657	0.2963	0.2753	0.252	0.2316	0.2456	0.2393	0.2432	0.2398	0.2651	0.2462
Borreliella afzelii	Non-halophilic	0.3177	0.2796	0.3186	0.2792	0.3101	0.2873	0.2607	0.2372	0.289	0.2567	0.2533	0.2585	0.2765	0.256
Borrelia miyamotoi	Non-halophilic	0.3104	0.2792	0.3112	0.2786	0.3013	0.2853	0.2599	0.2374	0.2797	0.2514	0.248	0.249	0.2723	0.2558
Borrelia coriaceae	Non-halophilic	0.3003	0.2784	0.301	0.2774	0.2934	0.2843	0.2555	0.2354	0.2949	0.2493	0.2481	0.249	0.2721	0.2545
Porphyromonas gingivalis	Non-halophilic	0.2704	0.2482	0.266	0.2457	0.2923	0.2603	0.2516	0.2337	0.2335	0.231	0.2302	0.2384	0.2594	0.2442
Bacteroides caccae	Non-halophilic	0.2729	0.2582	0.2707	0.2564	0.2885	0.2719	0.2548	0.2338	0.234	0.2331	0.2394	0.2435	0.2618	0.2461
Bacteroides fragilis	Non-halophilic	0.2724	0.2577	0.2697	0.2558	0.2898	0.2714	0.2526	0.2353	0.2439	0.2392	0.2411	0.2435	0.2587	0.2457
Bacteroides thetaiotaomicron	Non-halophilic	0.2736	0.2583	0.2717	0.2564	0.2885	0.2728	0.2523	0.2335	0.2326	0.235	0.24	0.2443	0.2621	0.2467
Parabacteroides distasonis	Non-halophilic	0.2717	0.2543	0.2703	0.2524	0.2825	0.2704	0.2605	0.2344	0.2345	0.2331	0.2286	0.2349	0.2537	0.2379
Odoribacter splanchnicus	Non-halophilic	0.2815	0.2574	0.2793	0.2556	0.2965	0.2701	0.2538	0.2325	0.258	0.2377	0.2285	0.243	0.2535	0.2452
Prevotella dentalis	Non-halophilic	0.235	0.2326	0.2312	0.2299	0.2599	0.2519	0.2512	0.2328	0.2225	0.2226	0.2225	0.2297	0.2403	0.2305
Prevotella intermedia	Non-halophilic	0.2644	0.2574	0.2606	0.2544	0.2812	0.2709	0.252	0.2344	0.2344	0.2373	0.2282	0.2353	0.25	0.2399
Prevotella nigrescens	Non-halophilic	0.2658	0.259	0.263	0.2565	0.2794	0.2717	0.2521	0.235	0.2271	0.2291	0.223	0.2322	0.2438	0.2339
Prevotella buccae	Non-halophilic	0.2521	0.2421	0.2465	0.239	0.2813	0.2595	0.2556	0.2334	0.2136	0.23	0.2226	0.225	0.2384	0.2224
Prevotella denticola	Non-halophilic	0.2598	0.2448	0.2555	0.2416	0.2785	0.2594	0.2544	0.234	0.2135	0.2226	0.2298	0.228	0.2517	0.2352
Prevotella histicola	Non-halophilic	0.27	0.261	0.2663	0.2586	0.2861	0.2718	0.2506	0.2341	0.2228	0.2347	0.2319	0.2374	0.2541	0.2409
Prevotella melaninogenica	Non-halophilic	0.2695	0.2615	0.2656	0.2586	0.2854	0.2732	0.2536	0.2354	0.2198	0.2323	0.2337	0.2375	0.2528	0.2409
Prevotella bivia	Non-halophilic	0.2674	0.2633	0.2639	0.2613	0.2863	0.2749	0.2523	0.2343	0.2417	0.2353	0.233	0.241	0.2548	0.2458
Prevotella copri	Non-halophilic	0.2704	0.2547	0.2664	0.2516	0.2908	0.2708	0.2544	0.235	0.2336	0.2357	0.241	0.2369	0.2527	0.2376
Prevotella pleuritidis	Non-halophilic	0.2682	0.2546	0.2645	0.252	0.2879	0.2687	0.2562	0.2331	0.2256	0.2303	0.2298	0.2332	0.2523	0.2376
Chryseobacterium luteum	Non-halophilic	0.3013	0.2673	0.2998	0.2653	0.3061	0.2778	0.2676	0.2365	0.2338	0.2294	0.242	0.2436	0.2622	0.2461
Chryseobacterium hispalense	Non-halophilic	0.3021	0.2683	0.3013	0.2665	0.3063	0.2797	0.2694	0.2359	0.209	0.2245	0.2433	0.2433	0.2599	0.2466
Riemerella anatipestifer	Non-halophilic	0.2941	0.2707	0.2926	0.2697	0.3039	0.2809	0.2565	0.2316	0.2234	0.2291	0.2371	0.2424	0.2571	0.2474
Riemerella columbina	Non-halophilic	0.2871	0.2693	0.2859	0.2682	0.2933	0.2775	0.2562	0.2306	0.2234	0.2291	0.246	0.2441	NA	NA
Elizabethkingia meningoseptica	Non-halophilic	0.2891	0.2687	0.2879	0.2671	0.2951	0.2796	0.255	0.2311	0.1972	0.2245	0.2457	0.2445	0.2562	0.2468
Elizabethkingia anophelis	Non-halophilic	0.2906	0.2696	0.2894	0.2682	0.298	0.2808	0.2551	0.2312	0.1974	0.225	0.2438	0.2444	0.2563	0.2465
Weeksella virosa	Non-halophilic	0.2957	0.2694	0.2942	0.2682	0.3096	0.2806	0.2613	0.2322	0.2314	0.2347	0.2382	0.2464	0.2548	0.2497
Ornithobacterium rhinotracheale	Non-halophilic	0.2913	0.2671	0.2884	0.2655	0.3154	0.2804	0.2564	0.2308	0.2484	0.2369	0.246	0.2448	0.2611	0.2482
Flavobacterium filum	Non-halophilic	0.3003	0.2724	0.2995	0.2717	0.3042	0.2785	0.2576	0.233	0.232	0.2307	0.234	0.2421	NA	NA
Flavobacterium frigoris	Non-halophilic	0.2957	0.2718	0.294	0.2707	0.3023	0.2787	0.2581	0.2311	NA	NA	0.236	0.2445	0.2534	0.2467
Flavobacterium hibernum	Non-halophilic	0.3022	0.2733	0.2997	0.2721	0.3146	0.2811	0.2568	0.2323	0.2064	0.2285	0.2378	0.244	0.2533	0.2464
Flavobacterium antarcticum	Non-halophilic	0.3008	0.2708	0.2995	0.2696	0.3065	0.2792	0.2573	0.233	0.2312	0.2294	0.2386	0.2444	0.2542	0.2471
Flavobacterium tegetincola	Non-halophilic	0.2948	0.2708	0.2934	0.2695	0.3011	0.2783	0.2566	0.2324	0.2312	0.2294	0.2389	0.2442	0.2552	0.247
Flavobacterium psychrophilum	Non-halophilic	0.2959	0.2741	0.2946	0.2732	0.3056	0.2814	0.2502	0.2316	0.2371	0.2353	0.2363	0.2436	0.254	0.2476
Flavobacterium soli	Non-halophilic	0.3014	0.2691	0.3005	0.2681	0.3044	0.2767	0.2573	0.2306	0.2239	0.2298	0.2328	0.2401	NA	NA
Flavobacterium indicum	Non-halophilic	0.2975	0.2757	0.2963	0.2751	0.3089	0.2833	0.2559	0.2315	0.2437	0.2319	0.2356	0.2435	0.253	0.2465
Flavobacterium cauense	Non-halophilic	0.2924	0.266	0.2911	0.2648	0.3023	0.2763	0.2554	0.2298	0.2351	0.2316	0.2398	0.2437	0.2557	0.2464
Flavobacterium saliperosum	Non-halophilic	0.2903	0.2637	0.2888	0.2623	0.2998	0.275	0.2542	0.2296	0.2314	0.2276	0.2385	0.2434	0.2554	0.2462
Flavobacterium limnosediminis	Non-halophilic	0.2914	0.2654	0.2899	0.264	0.3015	0.2753	0.2581	0.2298	0.2314	0.2276	0.2367	0.2438	0.2546	0.2467
Flavobacterium enshiense	Non-halophilic	0.2925	0.2667	0.2915	0.2654	0.3007	0.2759	0.2602	0.2304	0.215	0.2276	0.2317	0.2419	NA	NA
Flavobacterium suncheonense	Non-halophilic	0.287	0.2622	0.2852	0.2607	0.3002	0.2747	0.2554	0.2302	0.2314	0.2276	0.2354	0.243	NA	NA
Flavobacterium columnare	Non-halophilic	0.2985	0.2753	0.2963	0.2746	0.3165	0.2825	0.2546	0.2318	0.2495	0.2315	0.2413	0.2423	0.2513	0.2467
Flavobacterium subsaxonicum	Non-halophilic	0.2444	0.2604	0.2409	0.2585	0.2677	0.2735	0.2563	0.2322	0.2375	0.2338	NA	NA	NA	NA
Myroides odoratimimus	Non-halophilic	0.2836	0.2719	0.2826	0.2707	0.2902	0.2804	0.2568	0.2315	0.2254	0.2359	0.2394	0.2459	0.2605	0.2483
Myroides odoratus	Non-halophilic	0.2889	0.2695	0.2863	0.2684	0.3038	0.2774	0.258	0.2322	0.2236	0.2304	0.2392	0.2473	0.2577	0.2482
Capnocytophaga canimorsus	Non-halophilic	0.2924	0.2688	0.2893	0.2671	0.3137	0.2817	0.2599	0.2329	0.2342	0.246	0.2333	0.2434	0.2534	0.2474
Capnocytophaga ochracea	Non-halophilic	0.2732	0.2638	0.269	0.2621	0.2985	0.2744	0.2598	0.2341	0.2407	0.2469	0.2383	0.2433	0.2533	0.2475
Zhouia amylolytica	Moderate	0.288	0.2682	0.2871	0.2671	0.2924	0.2769	0.261	0.2323	0.2229	0.2294	0.2352	0.2445	0.2514	0.2457
Joostella marina	Non-halophilic	0.2957	0.2727	0.2939	0.2717	0.304	0.2788	0.2519	0.2309	0.2322	0.2267	0.2377	0.2442	0.2505	0.2471
Galbibacter marinus	Non-halophilic	0.2866	0.2677	0.2855	0.2664	0.2915	0.2766	0.2558	0.2318	0.2332	0.2272	NA	NA	0.2499	0.2463
Imtechella halotolerans	Non-halophilic	0.2854	0.27	0.2843	0.2691	0.2914	0.2781	0.2552	0.2312	0.216	0.2381	0.2291	0.2433	0.2533	0.2457
Aquimarina latercula	Non-halophilic	0.2953	0.2746	0.2948	0.2736	0.2968	0.2815	0.2632	0.2364	0.2357	0.237	0.2382	0.2459	0.2525	0.2474
Kordia algicida	Moderate	0.2936	0.2718	0.2913	0.2706	0.3067	0.2797	0.2624	0.238	0.2266	0.2431	0.2356	0.2459	0.254	0.2468
Nonlabens dokdonensis	Non-halophilic	0.2884	0.2704	0.2863	0.2694	0.3013	0.278	0.2603	0.2364	0.238	0.2431	0.2309	0.2449	0.259	0.2515
Tenacibaculum ovolyticum	Non-halophilic	0.2967	0.278	0.296	0.2772	0.2984	0.2834	0.2589	0.2347	0.2485	0.239	0.2334	0.2443	0.2576	0.2483
Cellulophaga lytica	Non-halophilic	0.275	0.2747	0.274	0.274	0.2837	0.2832	0.257	0.2312	0.2252	0.2217	0.2372	0.2456	0.2475	0.2447
Cellulophaga baltica	Non-halophilic	0.2841	0.2712	0.283	0.2704	0.2909	0.279	0.2569	0.2312	0.2197	0.2342	0.2384	0.2432	0.2486	0.2437
Cellulophaga algicola	Non-halophilic	0.2862	0.2725	0.2854	0.2717	0.2921	0.2787	0.2562	0.2312	0.2197	0.2342	0.2324	0.242	0.2487	0.2434
Mangrovimonas yunxiaonensis	Moderate	0.2681	0.2644	0.2662	0.2634	0.2825	0.2742	0.2566	0.2293	0.2374	0.2282	NA	NA	NA	NA
Arenitalea lutea	Non-halophilic	0.2869	0.2731	0.2859	0.2723	0.2915	0.2795	0.2586	0.2299	0.2298	0.243	0.2335	0.2467	0.2555	0.2475
Muricauda ruestringensis	Non-halophilic	0.2804	0.2609	0.2785	0.2595	0.2949	0.2722	0.2521	0.2291	0.2088	0.2159	0.2226	0.2333	0.2393	0.2354
Eudoraea adriatica	Non-halophilic	0.2835	0.2659	0.2821	0.2646	0.2911	0.2756	0.2522	0.2306	0.1979	0.2153	0.2253	0.2378	NA	NA
Robiginitalea biformata	Moderate	0.2515	0.2339	0.2498	0.232	0.2652	0.2518	0.2519	0.23	0.2283	0.2179	0.2272	0.2356	0.2446	0.2387
Gaetbulibacter saemankumensis	Non-halophilic	0.2832	0.2717	0.2819	0.2706	0.2921	0.2812	0.2563	0.2285	0.2325	0.239	0.2338	0.2446	0.255	0.2476
Gelidibacter mesophilus	Non-halophilic	0.2887	0.268	0.2861	0.2666	0.3006	0.2759	0.2584	0.2312	0.2215	0.2307	0.2337	0.2427	0.2531	0.244
Aequorivita sublithincola	Non-halophilic	0.2964	0.269	0.2945	0.2679	0.3086	0.2776	0.2541	0.2298	0.2435	0.2351	0.2301	0.241	0.2535	0.2442
Mesoflavibacter zeaxanthinifaciens	Non-halophilic	0.2867	0.2756	0.2856	0.2751	0.2969	0.2824	0.2604	0.2316	0.2357	0.242	0.2428	0.2459	0.2533	0.2486
Gramella echinicola	Moderate	0.2982	0.2679	0.2971	0.2669	0.3036	0.2764	0.2579	0.2295	0.2067	0.2351	NA	NA	NA	NA
Zunongwangia profunda	Non-halophilic	0.2921	0.269	0.2899	0.2676	0.3047	0.2776	0.2609	0.2311	0.226	0.2361	0.2276	0.2424	0.2489	0.2459
Psychroflexus tropicus	Moderate	0.2988	0.2685	0.298	0.2675	0.3034	0.2771	0.2582	0.2307	0.2217	0.2349	0.234	0.2445	NA	NA
Psychroflexus gondwanensis	Moderate	0.3004	0.2696	0.2996	0.2686	0.3037	0.2768	0.2615	0.2333	0.2163	0.2349	0.2317	0.245	0.2572	0.2479
Salinimicrobium catena	Slight	0.2914	0.2567	0.2884	0.2549	0.3122	0.2704	0.2618	0.2305	0.2356	0.2376	NA	NA	NA	NA
Salinimicrobium marinum	Slight	0.2953	0.2633	0.2929	0.2617	0.3101	0.2736	0.261	0.2308	NA	NA	NA	NA	NA	NA
Salinimicrobium xinjiangense	Slight	0.2941	0.261	0.2913	0.2595	0.3086	0.2701	0.2603	0.2302	0.2359	0.2338	NA	NA	NA	NA
Gillisia limnaea	Non-halophilic	0.2966	0.2669	0.2947	0.2656	0.3045	0.2739	0.2611	0.2325	0.2229	0.2357	0.2345	0.2441	0.2492	0.2466
Litoribacter alkaliphilus	Slight	0.2814	0.2566	0.2797	0.255	0.2902	0.2664	0.2638	0.2336	0.2514	0.2174	NA	NA	NA	NA
Algoriphagus halophilus	Moderate	0.3009	0.2641	0.299	0.263	0.3151	0.2744	0.2527	0.2306	0.2254	0.2133	0.2239	0.2381	0.2553	0.2415
Algoriphagus aquimarinus	Moderate	0.2942	0.2627	0.2931	0.2615	0.3001	0.2703	0.2634	0.2334	0.2262	0.2149	0.2245	0.2389	NA	NA
Algoriphagus chordae	Moderate	0.293	0.2621	0.292	0.261	0.2969	0.2694	0.2614	0.2317	0.2262	0.2149	0.2223	0.2388	0.2558	0.2436
Mucilaginibacter paludis	Non-halophilic	0.2544	0.2583	0.2509	0.2565	0.2712	0.2679	0.2603	0.2352	0.2372	0.2288	0.2362	0.241	0.2543	0.2456
Solitalea canadensis	Non-halophilic	0.2805	0.2673	0.2786	0.2661	0.292	0.2757	0.2573	0.2334	0.2272	0.2267	0.2395	0.2447	0.2553	0.2459
Haliscomenobacter hydrossis	Non-halophilic	0.2625	0.2506	0.2588	0.2489	0.2859	0.263	0.2545	0.2336	0.2436	0.23	0.2399	0.2408	0.2606	0.2416
Chitinophaga pinensis	Non-halophilic	0.2525	0.2541	0.25	0.2522	0.2686	0.2668	0.265	0.236	0.234	0.2384	0.2374	0.2427	0.2559	0.2486
Rhodothermus marinus	Slight	0.2194	0.2125	0.2163	0.2105	0.2494	0.2339	0.2286	0.2127	0.2291	0.2268	0.2224	0.2179	0.2344	0.2198
Salinibacter ruber	Extreme	0.2305	0.2076	0.228	0.2059	0.2425	0.2177	0.2338	0.2126	0.2196	0.2276	0.2368	0.2295	0.2501	0.2352
Salisaeta longa	Moderate	0.206	0.2146	0.2037	0.2125	0.2194	0.2284	0.2395	0.2169	0.2627	0.2383	0.232	0.2335	0.2537	0.2407
Fodinibius salinus	Moderate	0.2696	0.259	0.2674	0.2572	0.2838	0.2724	0.25	0.2229	NA	NA	0.2288	0.2305	0.242	0.2334
Aliifodinibius roseus	Moderate	0.265	0.2483	0.2624	0.2451	0.2773	0.2643	0.2452	0.2216	NA	NA	0.2289	0.229	0.2468	0.2305
Aliifodinibius sediminis	Moderate	0.2625	0.2472	0.2606	0.2448	0.2719	0.2614	0.2478	0.2226	NA	NA	0.232	0.2302	0.2473	0.2336
Gracilimonas mengyeensis	Moderate	0.2712	0.2555	0.2683	0.2537	0.287	0.2661	0.2496	0.2235	0.1875	0.2206	0.2215	0.2335	0.2424	0.238
Pelodictyon luteolum	Non-halophilic	0.2525	0.2293	0.2514	0.2274	0.2573	0.2451	0.2532	0.2303	0.2695	0.2347	0.2414	0.2394	0.2543	0.2425
Chlorobaculum tepidum	Non-halophilic	0.2549	0.2311	0.2513	0.2277	0.2774	0.2522	0.2532	0.2294	NA	NA	0.2437	0.2395	0.256	0.2416
Chlorobium phaeobacteroides	Moderate	0.2752	0.2482	0.2731	0.2465	0.2846	0.2574	0.2545	0.2297	NA	NA	0.2455	0.2416	0.2545	0.2431
Chlorobium limicola	Moderate	0.2688	0.2423	0.2675	0.2402	0.2756	0.2555	0.2567	0.2303	NA	NA	0.2459	0.2412	0.2537	0.2429
Chlorobium phaeovibrioides	Moderate	0.2614	0.2387	0.2607	0.2376	0.2637	0.2482	0.2527	0.2297	0.2692	0.2304	0.2416	0.2406	0.2539	0.2428
Prosthecochloris aestuarii	Non-halophilic	0.2714	0.2448	0.2704	0.2432	0.2758	0.2559	0.2527	0.2298	NA	NA	0.2387	0.24	0.2591	0.2442
Gimesia maris	Moderate	0.269	0.2444	0.2659	0.2423	0.2857	0.2564	0.2428	0.2251	NA	NA	0.2428	0.2365	0.2624	0.2425
Parachlamydia acanthamoebae	Non-halophilic	0.3021	0.2646	0.3004	0.2635	0.314	0.2742	0.2497	0.2328	0.277	0.2405	0.2513	0.2436	0.2672	0.2473
Simkania negevensis	Non-halophilic	0.3074	0.2605	0.3057	0.2592	0.3201	0.2716	0.2532	0.232	0.2641	0.2375	0.2504	0.2413	0.278	0.2512
Chlamydia pneumoniae	Non-halophilic	0.3009	0.2622	0.2984	0.2608	0.3188	0.2726	0.255	0.2356	0.2568	0.2555	0.2503	0.2459	0.2648	0.2516
Chlamydia trachomatis	Non-halophilic	0.2994	0.2609	0.2974	0.2604	0.3177	0.2671	0.2565	0.2351	0.2693	0.2503	0.2455	0.2421	0.2711	0.2475
Chlamydia muridarum	Non-halophilic	0.3021	0.2626	0.3002	0.262	0.3189	0.2694	0.2564	0.2352	0.2668	0.2537	0.2456	0.2421	0.2695	0.2481
Chlamydia pecorum	Non-halophilic	0.2997	0.2614	0.2974	0.2603	0.3218	0.2726	0.2541	0.2352	0.2571	0.2575	0.2526	0.2451	0.2727	0.2531
Chlamydia psittaci	Non-halophilic	0.2951	0.2647	0.2928	0.2637	0.3112	0.2737	0.2557	0.2364	0.2568	0.2529	0.2488	0.2445	0.2659	0.2518
Fusobacterium nucleatum	Non-halophilic	0.3129	0.281	0.313	0.2807	0.3131	0.2861	0.2494	0.2334	0.205	0.2478	0.2441	0.2453	0.2649	0.2508
Leptotrichia buccalis	Non-halophilic	0.3156	0.2778	0.3137	0.2764	0.3283	0.2871	0.2495	0.2313	0.2313	0.251	0.2407	0.2396	0.2613	0.2462
Leptotrichia hofstadii	Non-halophilic	0.3135	0.2766	0.3116	0.2752	0.3253	0.2861	0.2476	0.2314	0.2174	0.2389	0.2372	0.2351	0.2562	0.2404
Petrotoga mobilis	Moderate	0.3084	0.272	0.308	0.2718	0.3092	0.2751	0.2371	0.2246	NA	NA	0.2442	0.2362	0.2651	0.2391
Petrotoga halophila	Moderate	0.3075	0.2722	0.3072	0.2721	0.3075	0.2736	0.2366	0.2231	NA	NA	0.2544	0.239	NA	NA
Thermosipho melanesiensis	Non-halophilic	0.3063	0.2756	0.3067	0.2759	0.3044	0.2793	0.2326	0.2183	0.2191	0.2096	0.2248	0.222	0.2558	0.225
Thermosipho africanus	Non-halophilic	0.3097	0.2764	0.31	0.2765	0.3081	0.2803	0.2311	0.2166	0.2042	0.2112	0.2269	0.2223	0.2536	0.2264
Mycoplasma orale	Non-halophilic	0.3101	0.2827	0.3087	0.2822	0.3112	0.2847	0.2464	0.2358	0.2562	0.2489	0.2464	0.2464	0.2629	0.2513
Mycoplasma arthritidis	Non-halophilic	0.3091	0.2765	0.3079	0.2755	0.3106	0.2793	0.2444	0.2353	0.2524	0.2471	0.2473	0.2459	0.2637	0.2505
Mycoplasma hominis	Non-halophilic	0.3111	0.281	0.3096	0.2804	0.3127	0.2836	0.2431	0.2353	NA	NA	0.2442	0.2464	0.2622	0.2509
Mycoplasma auris	Non-halophilic	0.3185	0.2807	0.316	0.2798	0.322	0.283	0.245	0.2362	NA	NA	0.2502	0.2471	0.264	0.2529
Mycoplasma alkalescens	Non-halophilic	0.3237	0.2825	0.3219	0.2815	0.3264	0.2851	0.2441	0.2354	NA	NA	0.2512	0.2469	0.2669	0.2531
Salinibacillus aidingensis	Moderate	0.284	0.2592	0.2819	0.2578	0.294	0.2681	0.2453	0.2258	0.2476	0.2282	NA	NA	0.2637	0.237
Piscibacillus salipiscarius	Moderate	0.2851	0.2676	0.2833	0.2667	0.2906	0.2725	0.2432	0.2223	0.2262	0.2295	0.238	0.2327	0.2605	0.2366
Virgibacillus salinus	Moderate	0.2795	0.2672	0.2782	0.2664	0.2841	0.2722	0.2461	0.2279	0.2091	0.2263	0.2364	0.2348	NA	NA
Geobacillus thermoleovorans	Non-halophilic	0.262	0.2403	0.2579	0.2384	0.2835	0.2522	0.2428	0.2256	0.2143	0.2204	0.2323	0.2245	0.2601	0.2283
Bacillus aerophilus	Moderate	0.2872	0.2612	0.2848	0.2602	0.3018	0.2689	0.2429	0.2256	0.2384	0.2273	0.2446	0.2343	0.2625	0.2378
Solibacillus silvestris	Non-halophilic	0.277	0.2654	0.274	0.2641	0.2925	0.2743	0.2432	0.226	0.2468	0.2346	0.2347	0.2353	0.2623	0.242
Pelotomaculum thermopropionicum	Non-halophilic	0.2563	0.2436	0.254	0.2413	0.267	0.2541	0.2318	0.219	0.23	0.217	0.2326	0.228	0.2524	0.235
Dialister micraerophilus	Non-halophilic	0.2907	0.2703	0.289	0.2691	0.2991	0.2797	0.2449	0.2285	0.2209	0.2353	0.2526	0.2383	0.2718	0.2433
Trichodesmium erythraeum	Non-halophilic	0.2922	0.2722	0.289	0.2687	0.2962	0.2767	0.2473	0.227	NA	NA	NA	NA	0.2647	0.2424
Planktothrix rubescens	Non-halophilic	0.2899	0.264	0.2893	0.2634	0.2903	0.2678	0.2482	0.2291	0.2621	0.2326	0.2547	0.2348	0.2699	0.2388
Streptomyces violaceusniger	Non-halophilic	0.2041	0.1947	0.2029	0.1939	0.2088	0.1996	0.2191	0.2086	0.2232	0.22	0.2274	0.2249	0.2392	0.23
Nocardiopsis synnemataformans	Moderate	0.2017	0.1909	0.2005	0.1903	0.2057	0.1932	0.2175	0.2045	0.2308	0.2261	0.2246	0.2267	0.2377	0.2308
Halomonas salina	Moderate	0.2163	0.2106	0.2139	0.2091	0.2251	0.2168	0.2365	0.2231	0.2176	0.2251	0.2366	0.2312	0.2532	0.234
Halomonas olivaria	Extreme	0.2256	0.2351	0.2228	0.2334	0.2391	0.2458	0.2412	0.2252	0.2303	0.2326	0.2376	0.2339	0.255	0.2354
Vibrio ordalii	Moderate	0.2592	0.2552	0.2567	0.2537	0.2719	0.2631	0.2449	0.2279	0.2102	0.2306	0.2375	0.2371	0.2501	0.2419
Herminiimonas arsenicoxydans	Non-halophilic	0.2337	0.2361	0.2299	0.2338	0.256	0.2512	0.2359	0.2253	0.2404	0.2412	0.2346	0.2383	0.2562	0.2436
Rickettsia parkeri	Non-halophilic	0.2811	0.2743	0.2806	0.2738	0.2812	0.2769	0.2446	0.2313	0.2187	0.2503	0.2505	0.2429	0.2628	0.2493
Rickettsia massiliae	Non-halophilic	0.2809	0.2741	0.2805	0.2736	0.28	0.2767	0.2454	0.2309	0.2187	0.2477	0.2502	0.243	0.2623	0.2491
Rickettsia montanensis	Non-halophilic	0.2816	0.2741	0.2812	0.2737	0.2816	0.2767	0.2442	0.2306	0.2187	0.2486	0.2503	0.2426	0.2626	0.2488
Brucella pinnipedialis	Non-halophilic	0.2396	0.2295	0.2354	0.2268	0.2626	0.2452	0.2381	0.2199	0.2282	0.2187	0.2359	0.2337	0.2435	0.238
Acidiphilium cryptum	Non-halophilic	0.2162	0.2052	0.2136	0.2029	0.2364	0.225	0.231	0.2162	0.2042	0.2096	0.2314	0.2305	0.2471	0.2333
Treponema lecithinolyticum	Non-halophilic	0.2592	0.2565	0.2584	0.2561	0.2607	0.2614	0.2485	0.2315	0.2432	0.2411	0.2333	0.241	0.2635	0.244
Salinivenus iranica	Extreme	0.2303	0.209	0.2271	0.2075	0.2453	0.2173	0.2352	0.2139	0.2208	0.2257	0.2398	0.229	0.2518	0.2366

### Sheet: Table S5
Table S5. The photoreactivity and halophilicity of archaea.
species	Halophilic categories	PRw	PRp	PRinter	PRtrna	PR5s	PR16s	PR23s
Staphylothermus hellenicus	Moderate	0.2728	0.2732	0.2682	0.2051	na	0.218	0.2294
Aeropyrum pernix	Moderate	0.2441	0.2441	0.2406	0.2007	na	0.204	0.2292
Aeropyrum camini	Moderate	0.2426	0.2428	0.2371	0.201	na	0.2099	0.2289
Hyperthermus butylicus	Moderate	0.2306	0.2305	0.2272	0.1985	na	0.2105	0.2215
Ferroglobus placidus	Moderate	0.3143	0.3141	0.3132	0.2207	0.2586	0.2124	0.2317
Methanolacinia petrolearia	Moderate	0.2857	0.2839	0.2949	0.2443	0.2218	0.2455	0.2578
Methanococcoides burtonii	Moderate	0.2798	0.2789	0.2828	0.2446	0.2431	0.2369	0.2621
Methanohalophilus mahii	Moderate	0.2731	0.2723	0.2775	0.2445	0.1927	0.2314	0.264
Methanohalophilus portucalensis	Extreme	0.2748	0.2742	0.2773	0.2468	0.1977	0.2321	0.2639
Methanohalophilus halophilus	Moderate	0.2735	0.2728	0.2765	0.244	0.1926	0.2316	0.2648
Methanosarcina acetivorans	Moderate	0.2945	0.2895	0.308	0.2462	0.207	0.2263	0.2545
Methanosalsum zhilinae	Moderate	0.2799	0.2795	0.2814	0.2405	0.2004	0.2327	0.2568
Methanohalobium evestigatum	Extreme	0.2797	0.2788	0.2832	0.2415	0.1831	0.232	0.2523
Natronoarchaeum philippinense	Extreme	0.2397	0.2397	0.236	0.2361	0.2045	0.2249	0.2445
Halalkalicoccus jeotgali	Moderate	0.2508	0.2504	0.2509	0.2415	0.2024	0.2319	0.2474
Haloarchaeobius iranensis	Extreme	0.2318	0.2307	0.2347	0.235	0.2091	0.2403	0.2444
Halorubellus salinus	Extreme	0.2318	0.2315	0.2294	0.2317	0.2033	na	0.2481
Haladaptatus paucihalophilus	Moderate	0.2522	0.2501	0.2614	0.2365	0.238	na	0.2505
Haladaptatus litoreus	Extreme	0.2605	0.2591	0.2645	0.2375	0.2253	na	na
Haladaptatus cibarius	Extreme	0.2607	0.2592	0.2655	0.2383	0.2199	na	0.2469
Halorussus rarus	Extreme	0.234	0.2321	0.2425	0.2328	0.1924	0.2341	0.2498
Halovenus aranensis	Extreme	0.2461	0.246	0.2424	0.2343	0.2194	na	na
Halomicrobium katesii	Extreme	0.2415	0.2411	0.241	0.2316	0.1969	0.2305	0.2485
Halomicroarcula pellucida	Extreme	0.2359	0.2362	0.2321	0.2364	0.2184	0.2317	na
Halomicroarcula limicola	Extreme	0.2411	0.2403	0.2437	0.2352	0.2169	0.226	0.2489
Natronomonas gomsonensis	Extreme	0.2445	0.2443	0.2424	0.2385	0.2351	0.2302	0.2534
Natronomonas moolapensis	Moderate	0.2457	0.2468	0.2352	0.2355	0.2133	0.2304	0.2532
Natronomonas pharaonis	Moderate	0.2399	0.2405	0.2303	0.2324	0.2233	0.2315	0.2493
Haloarcula amylolytica	Moderate	0.2406	0.2402	0.24	0.2391	0.2149	na	na
Haloarcula japonica	Extreme	0.2423	0.2419	0.2412	0.2382	0.2173	na	0.2421
Haloarcula vallismortis	Extreme	0.2403	0.2401	0.2373	0.2435	0.2121	0.2307	na
Haloarcula marismortui	Extreme	0.2402	0.2402	0.237	0.2352	0.2146	0.227	0.2481
Haloarcula quadrata	Moderate	0.2409	0.2409	0.2386	0.2334	0.2153	0.2275	0.2466
Haloarcula hispanica	Moderate	0.2397	0.2394	0.2371	0.2388	0.2142	0.2281	0.2467
Haloarcula argentinensis	Moderate	0.2413	0.2412	0.2391	0.237	0.2159	0.2283	na
Haloarcula salaria	Extreme	0.2415	0.2413	0.24	0.2333	0.211	na	na
Halapricum salinum	Extreme	0.2486	0.2485	0.2464	0.2336	0.2158	0.2294	0.2538
Halorhabdus utahensis	Extreme	0.2498	0.2496	0.2482	0.2391	0.2194	0.2245	0.2489
Halorhabdus tiamatea	Extreme	0.2518	0.2516	0.2499	0.2384	0.2217	0.2246	0.2481
Halorientalis regularis	Extreme	0.2396	0.2389	0.2412	0.2404	0.1975	0.2289	0.2545
Halorientalis persicus	Extreme	0.2433	0.2427	0.2441	0.2381	0.2011	0.2299	na
Halomicrobium mukohataei	Moderate	0.2402	0.2399	0.2397	0.2326	0.1853	0.2299	0.248
Halomicrobium zhouii	Extreme	0.2392	0.2383	0.2422	0.2368	na	0.2298	na
Halosimplex pelagicum	Extreme	0.2363	0.2359	0.2361	0.2353	0.2092	0.2298	0.2499
Halosimplex rubrum	Extreme	0.2346	0.234	0.2354	0.238	0.2092	0.2313	0.2502
Halosimplex carlsbadense	Extreme	0.2346	0.2341	0.2345	0.2357	0.2092	0.2292	na
Halococcus thailandensis	Extreme	0.2483	0.2474	0.2506	0.2397	0.2089	na	na
Halococcus sediminicola	Extreme	0.2457	0.2446	0.2496	0.2371	0.2089	0.2347	0.2428
Halococcus dombrowskii	Moderate	0.2479	0.2468	0.2502	0.2411	0.2089	0.2352	0.2426
Halococcus saccharolyticus	Extreme	0.2452	0.2447	0.2456	0.2345	0.2073	0.2335	0.2447
Halococcus salifodinae	Moderate	0.2461	0.2452	0.2477	0.2355	0.2073	0.2335	0.2433
Halococcus hamelinensis	Moderate	0.2448	0.2438	0.2488	0.2363	0.2117	0.2368	0.2453
Haloplanus salinus	Extreme	0.2378	0.238	0.2339	0.2368	0.1935	0.2296	0.2482
Haloplanus natans	Extreme	0.2407	0.2406	0.2378	0.2355	0.2003	0.229	0.249
Haloplanus aerogenes	Extreme	0.2395	0.2389	0.2393	0.238	0.2077	0.2296	0.2506
Haloplanus vescus	Extreme	0.2406	0.2403	0.2388	0.2376	0.2104	0.2293	na
Halonotius pteroides	Extreme	0.2436	0.2437	0.2396	0.243	0.2124	0.2353	0.2472
Halohasta litchfieldiae	Moderate	0.2535	0.2534	0.2494	0.2452	0.2322	0.2406	0.2597
Halolamina pelagica	Extreme	0.2356	0.2353	0.2349	0.2308	0.2051	0.2348	0.2532
Halolamina rubra	Extreme	0.2293	0.229	0.2282	0.2312	0.212	0.2346	na
Halolamina salifodinae	Extreme	0.2357	0.2351	0.2355	0.2387	na	0.2353	0.2519
Halopenitus persicus	Moderate	0.244	0.2435	0.2438	0.2367	0.2293	0.2305	0.2477
Halopenitus malekzadehii	Extreme	0.2467	0.2462	0.2475	0.2416	0.2298	0.228	0.2484
Halorubrum cibi	Extreme	0.2463	0.2453	0.2505	0.2376	0.2083	0.2294	0.2518
Halorubrum lipolyticum	Extreme	0.2383	0.2375	0.2405	0.2349	0.2219	0.2305	0.253
Halorubrum vacuolatum	Moderate	0.2493	0.2492	0.2466	0.2387	na	0.2239	0.2499
Halorubrum trapanicum	Moderate	0.2381	0.2376	0.2394	0.2326	0.2184	0.2254	0.2395
Halorubrum aidingense	Moderate	0.239	0.2388	0.2368	0.2357	0.2092	na	na
Halorubrum lacusprofundi	Moderate	0.246	0.245	0.2481	0.2374	0.2135	0.2317	0.2513
Halorubrum kocurii	Extreme	0.2381	0.2377	0.2388	0.2368	na	0.2329	0.2521
Halorubrum saccharovorum	Moderate	0.2411	0.2402	0.2424	0.2371	0.2057	0.2327	na
Halorubrum distributum	Moderate	0.236	0.2355	0.2356	0.2285	0.2321	0.225	na
Halorubrum tebenquichense	Extreme	0.2372	0.2364	0.2385	0.2285	0.2309	0.2259	0.2469
Halorubrum sodomense	Moderate	0.2353	0.2351	0.2343	0.2338	0.2256	0.2239	0.2401
Halorubrum chaoviator	Extreme	0.238	0.2374	0.2399	0.2348	0.2064	0.2255	0.2492
Halorubrum ezzemoulense	Extreme	0.2379	0.2374	0.2384	0.238	0.2064	0.2255	0.2493
Halorubrum xinjiangense	Extreme	0.2355	0.2349	0.2352	0.2327	0.2275	0.2238	0.2486
Halorubrum coriense	Moderate	0.2367	0.2361	0.2383	0.2344	0.2167	na	0.2472
Halorubrum litoreum	Extreme	0.235	0.2347	0.2337	0.2302	0.2329	0.227	0.2409
Halorubrum terrestre	Extreme	0.2359	0.2354	0.2365	0.2301	0.2312	na	na
Halorubrum arcis	Extreme	0.2379	0.2372	0.239	0.2326	0.2399	0.2272	na
Halorubrum halophilum	Extreme	0.244	0.243	0.2468	0.2376	0.2251	0.2297	0.2469
Halorubrum aquaticum	Extreme	0.2442	0.2431	0.2485	0.2389	0.2146	0.2307	0.2518
Halorubrum alkaliphilum	Extreme	0.2468	0.2466	0.2462	0.2383	0.2027	na	na
Halogranum gelatinilyticum	Extreme	0.2437	0.2429	0.2453	0.2365	0.2177	na	na
Halogranum salarium	Extreme	0.2519	0.2507	0.2556	0.2394	0.2113	0.2376	0.2526
Halogranum rubrum	Extreme	0.2516	0.2505	0.2551	0.2396	0.2113	na	na
Halogranum amylolyticum	Extreme	0.2493	0.2478	0.254	0.2406	0.2415	na	na
Haloquadratum walsbyi	Moderate	0.2595	0.259	0.2597	0.2427	0.2359	0.24	0.2493
Halobellus limi	Extreme	0.2473	0.2469	0.2471	0.2377	0.2094	na	na
Halobellus rufus	Extreme	0.2492	0.2485	0.249	0.238	0.2004	0.2404	0.2551
Halobellus salinus	Extreme	0.2365	0.2365	0.2325	0.2321	na	0.2368	na
Halobellus clavatus	Moderate	0.2477	0.2481	0.2432	0.2367	0.216	0.2385	na
Halogeometricum limi	Extreme	0.2459	0.245	0.2484	0.2412	0.2063	0.2407	0.2553
Halogeometricum rufum	Extreme	0.2369	0.2358	0.2397	0.2347	0.2003	na	na
Halogeometricum borinquense	Extreme	0.2532	0.2526	0.2547	0.2384	0.2103	0.2409	0.2552
Halogeometricum pallidum	Moderate	0.2435	0.242	0.2498	0.24	0.2098	0.243	0.2597
Haloferax mucosum	Extreme	0.2516	0.2514	0.2505	0.2377	na	0.2407	0.2565
Haloferax mediterranei	Moderate	0.2537	0.2535	0.2527	0.2411	0.2521	0.2408	0.2571
Haloferax elongans	Extreme	0.2526	0.2522	0.2518	0.24	0.2577	0.2413	0.2577
Haloferax larsenii	Extreme	0.2524	0.2519	0.2519	0.2422	0.2521	0.24	0.2579
Haloferax sulfurifontis	Extreme	0.241	0.2402	0.2432	0.2396	0.2415	0.2768	0.2708
Haloferax denitrificans	Moderate	0.2407	0.2401	0.2413	0.2353	na	0.2433	0.2552
Haloferax volcanii	Moderate	0.2421	0.2414	0.2432	0.2392	0.2524	0.2427	0.2548
Haloferax alexandrinus	Extreme	0.2408	0.2401	0.2412	0.2392	0.2524	0.2428	0.2543
Haloferax gibbonsii	Moderate	0.2419	0.2413	0.2431	0.2394	0.2399	0.2428	0.2555
Haloferax lucentense	Extreme	0.2402	0.2395	0.2409	0.2408	0.2524	0.2418	na
Haloferax prahovense	Extreme	0.2422	0.2415	0.2431	0.2383	0.2399	0.2421	0.256
Halopelagius inordinatus	Extreme	0.2502	0.2498	0.2506	0.2395	0.2289	0.2432	0.2541
Halopelagius longus	Extreme	0.2465	0.2452	0.2513	0.2338	0.2187	na	na
Halobaculum gomorrense	Moderate	0.2296	0.2292	0.229	0.2335	0.2217	na	0.2532
Halobaculum magnesiiphilum	Moderate	0.233	0.2322	0.2354	0.2336	0.2079	0.239	0.255
Halopiger salifodinae	Moderate	0.2463	0.246	0.2459	0.2336	0.2057	na	na
Halopiger xanaduensis	Extreme	0.2472	0.2469	0.2469	0.237	0.2192	0.2321	0.2448
Halopiger aswanensis	Extreme	0.2485	0.2481	0.2482	0.2308	0.2187	na	na
Haloterrigena hispanica	Extreme	0.251	0.2511	0.2483	0.2404	0.2188	0.2341	0.2479
Haloterrigena limicola	Extreme	0.2491	0.2495	0.245	0.2383	0.2271	na	na
Haloterrigena saccharevitans	Moderate	0.2472	0.2471	0.2446	0.2367	0.2279	0.2292	0.2457
Haloterrigena jeotgali	Extreme	0.2469	0.2469	0.2436	0.2367	0.2271	0.228	na
Haloterrigena daqingensis	Extreme	0.2598	0.2603	0.2549	0.2401	0.228	0.2265	0.2488
Haloterrigena longa	Extreme	0.2506	0.2509	0.2465	0.2388	0.2422	0.2287	0.2483
Natrinema pallidum	Extreme	0.2469	0.2476	0.2408	0.2355	0.2292	0.2277	0.2485
Natrinema pellirubrum	Extreme	0.2485	0.2483	0.2463	0.2368	0.2318	0.2302	0.2486
Natrinema altunense	Extreme	0.2473	0.2477	0.243	0.2346	0.224	0.2273	0.2484
Natrinema gari	Extreme	0.2476	0.2476	0.2444	0.2327	0.2268	na	na
Natrinema versiforme	Extreme	0.2497	0.2491	0.2495	0.2307	0.2323	na	na
Natrinema salaciae	Extreme	0.248	0.2481	0.2453	0.2366	0.2306	na	na
Natrinema ejinorense	Extreme	0.2505	0.2508	0.2471	0.2363	0.2263	0.2303	0.2483
Natronorubrum aibiense	Moderate	0.2523	0.2526	0.2489	0.2383	0.2226	0.2302	0.2499
Natronorubrum bangense	Moderate	0.2532	0.254	0.2462	0.2335	0.2311	0.2272	0.2502
Natronorubrum sulfidifaciens	Moderate	0.2512	0.2518	0.2449	0.2338	0.2431	na	na
Natronorubrum texcoconense	Moderate	0.2538	0.254	0.2504	0.2353	0.2403	na	na
Natronorubrum tibetense	Moderate	0.2548	0.255	0.2521	0.2373	0.219	0.2315	0.2408
Natrialba magadii	Moderate	0.2493	0.2504	0.2421	0.2387	0.2378	0.2327	0.2505
Natrialba taiwanensis	Extreme	0.2514	0.2514	0.2492	0.24	0.2386	0.232	na
Natrialba asiatica	Extreme	0.251	0.2513	0.2483	0.2371	0.2426	0.2317	0.2412
Natrialba chahannaoensis	Extreme	0.2498	0.2503	0.2446	0.2377	0.2573	0.2305	na
Natrialba hulunbeirensis	Extreme	0.2485	0.2492	0.2412	0.2383	0.2383	0.2335	na
Natronorubrum sediminis	Moderate	0.2598	0.2603	0.2557	0.2413	0.228	0.2262	0.249
Halostagnicola kamekurae	Extreme	0.2587	0.2581	0.259	0.2385	0.2543	0.2312	na
Halostagnicola larsenii	Extreme	0.2598	0.2596	0.2581	0.239	0.2534	0.233	0.2493
Halovivax asiaticus	Extreme	0.2472	0.2474	0.2428	0.2423	0.1863	0.2303	0.2458
Halovivax ruber	Moderate	0.2475	0.2479	0.2423	0.2429	0.1863	0.2307	0.2462
Haloterrigena salina	Extreme	0.2495	0.2487	0.2508	0.2316	0.2081	0.2305	na
Haloterrigena turkmenica	Moderate	0.2506	0.2499	0.2521	0.2398	0.2035	0.232	0.2473
Natronolimnobius baerhuensis	Extreme	0.2521	0.2522	0.2478	0.2363	0.2095	0.2292	0.2482
Halobiforma nitratireducens	Extreme	0.2526	0.2523	0.2522	0.2361	0.2191	na	na
Halobiforma lacisalsi	Extreme	0.2505	0.25	0.251	0.2366	0.2251	0.2297	0.2428
Halobiforma haloterrestris	Extreme	0.25	0.2494	0.2504	0.2412	0.2162	0.2293	na
Natronococcus amylolyticus	Moderate	0.2527	0.2521	0.2532	0.2362	0.2584	0.229	0.2423
Natronococcus jeotgali	Extreme	0.2507	0.2499	0.2523	0.2388	0.2381	na	na
Natronococcus occultus	Moderate	0.2512	0.2508	0.2508	0.2374	0.2489	0.233	0.2516
Natronobacterium gregoryi	Moderate	0.2553	0.2563	0.2486	0.238	0.2282	0.2295	0.246
Natronobacterium texcoconense	Extreme	0.257	0.2567	0.2557	0.2372	0.2261	0.2289	na
Salinarchaeum laminariae	Extreme	0.2462	0.2462	0.2427	0.2342	0.218	0.2218	0.2432
Halarchaeum acidiphilum	Moderate	0.24	0.2397	0.2377	0.2399	0.2108	0.2363	0.255
Halarchaeum solikamskense	Extreme	0.2392	0.2394	0.2343	0.2388	na	0.2315	na
Halarchaeum nitratireducens	Extreme	0.239	0.2392	0.2337	0.238	0.2045	0.2315	na
Halarchaeum rubridurum	Extreme	0.233	0.2333	0.227	0.2397	na	0.2339	na
Halobacterium jilantaiense	Moderate	0.2289	0.2287	0.2259	0.2342	0.2192	0.2338	0.2487
Halobacterium salinarum	Moderate	0.2219	0.2209	0.2259	0.2384	0.2158	0.236	0.2497
Halobacterium noricense	Moderate	0.2357	0.2345	0.2402	0.2407	0.2135	0.2325	0.2511
Salarchaeum japonicum	Extreme	0.2331	0.2326	0.2348	0.237	0.218	0.2382	0.2553
Halomarina oriensis	Moderate	0.2362	0.236	0.2349	0.2416	0.239	0.2324	0.2487
Methanopyrus kandleri	Moderate	0.2523	0.2527	0.2471	0.2027	na	0.2099	0.2208
Methanococcus maripaludis	Moderate	0.3051	0.305	0.3053	0.2451	0.256	0.2341	0.267
Methanocaldococcus villosus	Moderate	0.3048	0.3057	0.2957	0.2194	0.2091	0.2249	0.2318
Methanocaldococcus jannaschii	Moderate	0.3064	0.3068	0.2996	0.2172	0.2062	0.2227	0.2303
Thermococcus gammatolerans	Moderate	0.2828	0.2814	0.2951	0.2081	0.2189	0.2202	0.2294
Thermococcus kodakarensis	Moderate	0.2846	0.283	0.2985	0.207	0.2151	0.2201	0.2285
Pyrococcus furiosus	Moderate	0.3021	0.3018	0.3039	0.2062	0.2297	0.2234	0.2261
Methanocorpusculum labreanum	Non-halophilic	0.278	0.2773	0.2825	0.2421	0.2473	0.2435	0.2546
Methanoregula boonei	Non-halophilic	0.2567	0.2534	0.274	0.2404	0.1931	0.2481	0.2548
Methanosarcina mazei	Non-halophilic	0.2963	0.2917	0.3091	0.2441	0.2196	0.2249	0.2526
Methanocella arvoryzae	Non-halophilic	0.2486	0.2471	0.2536	0.2459	0.1769	0.2415	0.2566
Methanocella conradii	Non-halophilic	0.2443	0.2418	0.2592	0.2455	0.2205	0.2395	0.2477
Methanococcus vannielii	Non-halophilic	0.3017	0.3028	0.2948	0.2449	0.2772	0.2367	0.2668
Thermococcus zilligii	Non-halophilic	0.2782	0.2771	0.2841	0.2032	0.23	0.2249	0.2317
Methanobrevibacter smithii	Non-halophilic	0.294	0.2928	0.3014	0.2479	na	0.2511	0.2651
Haloterrigena thermotolerans	Extreme	0.2456	0.2457	0.2426	0.2336	0.2339	0.2297	na
Aciduliprofundum boonei	Moderate	0.2886	0.2883	0.2901	0.2203	0.2006	0.2375	0.2485

### Sheet: Table S6
Table S6. Correlations between GC content of genome components and halophilicity in archaea.
	n	Slope	P
GC1+2 ~ Halophilicity	181	0.002	0.846
GC3 ~ Halophilicity	181	-5.7´10-4	0.907
GCinter ~ Halophilicity	181	1.7´10-4	0.958
GCtRNA ~ Halophilicity	181	0.001	0.264
GC5S ~ Halophilicity	166	-0.003	0.254
GC16S ~ Halophilicity	151	7.3´10-4	0.684
GC23S ~ Halophilicity	131	5.1´10-4	0.773
The correlations were examined by PGLS regressions using Pagel's l model. A slope significantly > 0 indicates a significant positive correlation between the two traits, and a slope significantly < 0 indicates a significant negative correlation. GC1+2, GC content of the first and second codon positions of protein-coding sequences; GC3, GC content of the third codon positions of protein-coding sequences; GCinter, GC content of intergenic sequences; GCtRNA, GC content of tRNA genes; GC5S, GC content of 5S rRNA genes; GC16S, GC content of 16S rRNA genes; GC23S, GC content of 23S rRNA genes.

### Sheet: Table S7
Table S7. Relationship between photoreactivity and halophilicity in archaea.
	n	Slope	P
PRw ~ Halophilicity	181	-1.9´10-4	0.709
PRp ~ Halophilicity	181	-2.3´10-4	0.641
PRinter ~ Halophilicity	181	1.6´10-4	0.804
PRtRNA ~ Halophilicity	181	-1.3´10-4	0.768
PR5S ~ Halophilicity	166	-0.002	0.39
PR16S ~ Halophilicity	151	-3.0´10-4	0.673
PR23S ~ Halophilicity	131	-5.2´10-5	0.932
The relationships were examined by PGLS regressions using Pagel's l model. A slope significantly > 0 indicates a significant positive correlation between the two traits, and a slope significantly < 0 indicates a significant negative correlation. PRw, the photoreactivity of whole-genome sequences; PRp, the photoreactivity of protein-coding genes; PRinter, the photoreactivity of intergenic sequences; PRtRNA, the photoreactivity of tRNA genes; PR5S, the photoreactivity of 5S rRNA genes; PR16S, the photoreactivity of 16S rRNA genes; PR23S, the photoreactivity of 23S rRNA genes.

### Sheet: Table S8
Table S8. Comparison between observed photoreactivity and the photoreactivity expected by GC content in archaea.
	n	Mean difference	P
Moderate halophiles and extreme halophiles
PRw vs. E(PRw)	173	-0.034	0.562
PRp vs. E(PRp)	173	0.033	0.374
PRinter vs. E(PRinter)	173	0.017	0.778
PRtRNA vs. E(PRtRNA)	173	0.021	0.775
PR5S vs. E(PR5S)	159	0.005	0.979
PR16S vs. E(PR16S)	143	0.005	0.877
PR23S vs. E(PR23S)	123	0.019	0.807
Extreme halophiles
PRw vs. E(PRw)	104	-0.038	0.666
PRp vs. E(PRp)	104	0.035	0.467
PRinter vs. E(PRinter)	104	0.017	0.846
PRtRNA vs. E(PRtRNA)	104	0.021	0.85
PR5S vs. E(PR5S)	97	0.005	0.986
PR16S vs. E(PR16S)	82	0.005	0.923
PR23S vs. E(PR23S)	63	0.019	0.832
The expected photoreactivity (PR) of a DNA sequence, E(PR), was obtained by calculating the PR of the sequence after a random base arrangement. The comparisons were performed using a phylogenetic paired t-test. The mean difference was the phylogenetically corrected PR - E(PR). PRw, the photoreactivity of whole-genome sequences; PRp, the photoreactivity of protein-coding genes; PRinter, the photoreactivity of intergenic sequences; PRtRNA, the photoreactivity of tRNA genes; PR5S, the photoreactivity of 5S rRNA genes; PR16S, the photoreactivity of 16S rRNA genes; PR23S, the photoreactivity of 23S rRNA genes.
